# Deep molecular, cellular and temporal phenotyping of developmental perturbations at whole organism scale

**DOI:** 10.1101/2022.08.04.502764

**Authors:** Lauren M. Saunders, Sanjay R. Srivatsan, Madeleine Duran, Michael W. Dorrity, Brent Ewing, Tor Linbo, Jay Shendure, David W. Raible, Cecilia B. Moens, David Kimelman, Cole Trapnell

## Abstract

The maturation of single cell transcriptomic technologies has facilitated the generation of comprehensive cellular atlases from whole embryos. A majority of this data, however, has been collected from wild type embryos without an appreciation for latent variation present in development. Here we present single cell transcriptomic data from 1812 individually resolved developing zebrafish embryos, encompassing 19 time points, 23 genetic perturbations, and totaling 3.2M cells. The high degree of replication in our study (8 or more embryos per condition) allows us to estimate the variance in cell type abundance organism-wide and to detect perturbation-dependent deviance in cell type composition relative to wild type embryos. Our approach is sensitive to rare cell types, resolving developmental trajectories and genetic dependencies in the cranial ganglia neurons, a cell population that comprises less than 1% of the embryo. Additionally, time-series profiling of individual mutants identified a group of *brachyury*-independent cells with strikingly similar transcriptomes to notochord sheath cells, leading to new hypotheses about the origins of the skull. We anticipate that standardized collection of high-resolution, organism-scale single cell data from large numbers of individual embryos will enable mapping the genetic dependencies of zebrafish cell types, while also addressing long-standing challenges in developmental genetics, including the cellular and transcriptional plasticity underlying phenotypic diversity across individuals.

## Supplementary tables for "Deep molecular, cellular and temporal phenotyping of developmental perturbations at whole organism scale"

### Sheet: 1_expt_metrics
Experiment	Profiled Timepoints (hpf)	Cell # (post-filt)	Embryo #	Read number	Duplication rate	RNA UMI range	Hash enrichment ratio	Hash UMI range
Time Series R1	48, 72, 96	78741	288	1.2B	~52%	250-4955	> 3	6-62844
Time Series R2	18, 20, 22, 24, 26, 28, 30, 32, 34, 36, 38, 42	332001	529	4.9B	~48%	250-8018	> 3	6-72074
Mutant Zebrafish	(varies by perturbation) 18, 24, 36, 48, 72	2686684	804	10.5B (p1-3) + 9.2B (p4-6)	~35%	200-4254	> 5	5-138741
Time Series R3	40, 42, 44, 46	76293	191	400M	~27%	200-14714	> 5	5-45975

### Sheet: 2_cell_type_annotations
Group	Sub cluster	group cluster name	cell_type_sub	cell_type_broad	tissue	germ_layer	evidence
CNS	1	CNS.1	neurons (differentiating, contains peripheral)	neurons (differentiating, contains peripheral)	Central Nervous System	ectoderm	elavl3+, atp1a3a+, foxd3, tfap2a+ subset; and pou4f1+ subset
CNS	2	CNS.2	retinal neuron (amacrine, RGC)	retinal neuron	Eye	ectoderm	pax6a, pax6b, pax10, tkta, gad1b, gad2+; sort of a catch-all, has some RGCs too
CNS	3	CNS.3	neural progenitor (hindbrain)	neural progenitor (hindbrain)	Central Nervous System	ectoderm	fgfr3, egr2b, mafba, epha7, hox4+
CNS	4	CNS.4	neurons (gabaergic, glutamatergic; contains Purkinje)	neurons (gabaergic, glutamatergic; contains Purkinje)	Central Nervous System	ectoderm	grik2+, nlgn1+; purkinje - pvalb7, aldoca, ppp1r1b+ (only a few)
CNS	5	CNS.5	eye, optic cup	eye, optic cup	Eye	ectoderm	pax2a, rx1, sfrp1a, rorb, vax2+
CNS	6	CNS.6	neurons (gabaergic, glutamatergic)	neurons (gabaergic, glutamatergic)	Central Nervous System	ectoderm	next to 4;
CNS	7	CNS.7	neural progenitor (hindbrain R7/8)	neural progenitor (hindbrain R7/8)	Central Nervous System	ectoderm	hox5,
CNS	8	CNS.8	neural progenitor (MHB)	neural progenitor (MHB)	Central Nervous System	ectoderm	en2a, pax2a, pax5, pax7a, pax7b+
CNS	9	CNS.9	neural progenitor (telencephalon/diencephalon)	neural progenitor (telencephalon/diencephalon)	Central Nervous System	ectoderm	vax1+, vax2+, fgfrl1a+; vax gene ISHs look very specific to ventral retina area
CNS	10	CNS.10	notochord (late)	notochord	Notochord	ectoderm	epyc+, chad+, matn3a+, matn3b+
CNS	11	CNS.11	differentiating neuron 1	differentiating neuron 1	Central Nervous System	ectoderm	elavl3, dld, dla, dlc, notch1a, ebf2+
CNS	12	CNS.12	differentiating neuron (hindbrain)	differentiating neuron (hindbrain)	Central Nervous System	ectoderm
CNS	13	CNS.13	support cells/otic vesicle	support cells/otic vesicle	Ear	ectoderm	otomp+, otog+, stm+, si:ch211-80h18.1+ eya1, sox10+
CNS	14	CNS.14	neural progenitor (diencephalon/telencephalon)	neural progenitor (diencephalon/telencephalon)	Central Nervous System	ectoderm	fgfr3, tcf7l2+, merged with cluster9 - lots of shared expression
CNS	15	CNS.15	neuron (cranial ganglion, enteric)	neuron (cranial ganglion, enteric)	Central Nervous System	ectoderm/neural crest	prkg1a, ngfrb, gfra3+; phox2bb, isl1, isl2a, ret, slit3+
CNS	16	CNS.16	posterior spinal cord progenitors	posterior spinal cord progenitors	Central Nervous System	ectoderm	hoxc10a, wnt3a, sox2, mdka, mdkb, ncam1a/b, apoeb, tbxta (a few)+; elavl4-
CNS	17	CNS.17	motor neuron (hindbrain, spinal cord)	motor neuron (hindbrain, spinal cord)	Central Nervous System	ectoderm	slc18a3a, isl1, isl2a, chata, mdga2a, slc5a7a, mmp17a, mnx1, mnx2, tbx20+
CNS	18	CNS.18	retinal pigmented epithelium (early)	retinal pigmented epithelium (early)	Eye	ectoderm	tyr+, mitfa+, pmel+, pmela+
CNS	19	CNS.19	floor plate	floor plate	Central Nervous System	ectoderm	sox2, ntn1b, spon1a, shha, slit1b, vasna+
CNS	20	CNS.20	retinal neuron (RGC, photoreceptor, bipolar cell)	retinal neuron	Eye	ectoderm	pde6h, opn1mw1, opn1lw2, arr3a, gnbb3b+
CNS	21	CNS.21	lens (early)	lens	Eye	ectoderm	pitx3+, vcana+, fgfrl1b+
CNS	22	CNS.22	differentiating neuron 2	differentiating neuron 2	Central Nervous System	ectoderm	elavl3, pdlim5, dlb, ebf2+
CNS	23	CNS.23	notochord (early)	notochord	Notochord	ectoderm	ngs+, emilin3a+, cmn+
CNS	24	CNS.24	neuron (cranial ganglia sensory, Rohon-Beard)	neuron (cranial ganglia sensory, Rohon-Beard)	Peripheral Nervous System	ectoderm/neural crest	p2rx3a, p2rx3b, ntrk2a, kcnab2a, prph+
CNS	25	CNS.25	olfactory vesicle/bulb	olfactory vesicle/bulb	Olfactory	ectoderm	pvalb5+, s100z+, ompb+, capsla+
CNS	26	CNS.26	neuron (telencephalon, glutamatergic)	neuron (telencephalon, glutamatergic)	Central Nervous System	ectoderm	grm8b+, tbx21, emx3, nrp2b+
CNS	27	CNS.27	lens (late)	lens	Eye	ectoderm	cryba1l2+, cryba1l1+, cryba2b+, capn3a+
CNS	28	CNS.28	roof plate cell	roof plate, flexural + subcommissural organ	Central Nervous System	ectoderm	lmx1ba, wnt3a, wnt1, bmp6, pax7a/b, gdf6a, pax2a+
CNS	29	CNS.29	dorsal spinal cord neuron	dorsal spinal cord neuron	Central Nervous System	ectoderm	gfap, olig2, elavl3 (mild), pax7a, pax7b, irx3a, ptch2, ntn1a+; adjacent to posterior spinal cord and older
CNS	30	CNS.30	glia	glia	Central Nervous System	ectoderm	hepacama+, wnt3a+
CNS	31	CNS.31	neuron (+ spinal cord)	neuron (+ spinal cord)	Central Nervous System	ectoderm	foxn4 (most specific!), gata2a, sox2, elavl3, elavl4, irx3a, insm1a+ (Delille, et al 2019), vsx1+ (we have ISH). Probably spinal cord, possibly immature eye but missing other eye genes.
CNS	32	CNS.32	KA neuron	KA neuron	Central Nervous System	ectoderm	pkd2l1+, pkd1l2a+, gad1b+
CNS	33	CNS.33	hair cell	hair cell	Lateral line	ectoderm	otofb+, myo6b+, strc+, tmc2a+, mostly 72/96hpf
CNS	34	CNS.34	pancreas	pancreas	Pancreas	endoderm	ins+, gcga+, gcgb+, isl1+, sst1.1+; (subcluster different secretory celltypes: insulin vs glucagon vs somatostatin)
CNS	35	CNS.35	retinal pigmented epithelium (late)	retinal pigmented epithelium (late)	Retina	ectoderm	rpe65a+, oca2+, tyrp1b+, mostly 72/96hpf
CNS	36	CNS.36	radial glia	glia	Central Nervous System	ectoderm	gfap, slc1a2b, atp1b4, atp1a1b, ptn+, contains curious small group of shha+ cells
CNS	37	CNS.37	schwann cell, oligodendrocyte	glia	Neural crest	ectoderm/neural crest	mbpa+, mag+, erbb3b, erbb4b+
CNS	38	CNS.38	hatching gland	hatching gland	Hatching Gland	ectoderm	he1.1+, he1.2+, ctslb+
CNS	39	CNS.39	primordial germ cell	primordial germ cell	Germ Line	ectoderm	nanos3+, ddx4+ (vasa), dnd1+
CNS	40	CNS.40	hypophysis	hypophysis/locus coeruleus	Central Nervous System	ectoderm	prl+, tshba+, pomca+, pitx3+
CNS	41	CNS.41	locus coeruleus	hypophysis/locus coeruleus	Central Nervous System	ectoderm	dbh+, th+, phox2a+
CNS	42	CNS.42	neuron (dopaminergic)	neuron (dopaminergic)	Central Nervous System	ectoderm	ddc, th+, dbh, slc18a2+ (aka vmat2), slc6a3+ (aka dat)
CNS	43	CNS.43	lens (other)	lens	Eye	ectoderm	lim2.4+, cryba1b+, crygn2+, cryba4+, cryba1l1+
CNS	44	CNS.44	unknown (k+ channel, ciliated)	unknown (k+ channel, ciliated)	Central Nervous System	ectoderm	gfra3, ret, tph1b, kcnq1.1+; elavl3- (cilia, potassium channel - renal/inner ear/periph. neuron?)
mesoderm	1	mesoderm.1	mature fast muscle 6	mature fast muscle	Muscle	mesoderm	myhz1.1+
mesoderm	2	mesoderm.2	mature fast muscle 2	mature fast muscle	Muscle	mesoderm	myhz1.1+
mesoderm	3	mesoderm.3	head mesenchyme (contains sclerotome)	head mesenchyme	Pharyngeal Arch	mesoderm	tnn+ (Lin et al 2013 for tnn in head)
mesoderm	4	mesoderm.4	head mesenchyme (maybe ventral)	head mesenchyme (maybe ventral, hand2+)	Pharyngeal Arch	mesoderm	hand2+, hoxc11a+, hoxc6a+, gdf6a+, osr1+, bmp6+
mesoderm	5	mesoderm.5	pharyngeal arch (early)	pharyngeal arch (early)	Pharyngeal Arch	mesoderm	dlx2a+, dlx3b+, dlx5a+, hand2+, tgfbi+, gsc+, prdm16+
mesoderm	6	mesoderm.6	PSM + early myoblast (anterior, +MMPs)	anterior migratory muscle	Muscle	mesoderm	pax3b+, pax7a+
mesoderm	7	mesoderm.7	mature fast muscle 4	mature fast muscle	Muscle	mesoderm	myhz1.3+
mesoderm	8	mesoderm.8	mature fast muscle 1	mature fast muscle	Muscle	mesoderm	myhz1.3+
mesoderm	9	mesoderm.9	mature slow muscle 3	mature slow muscle	Muscle	mesoderm	tnnt2d+
mesoderm	10	mesoderm.10	pharyngeal arch (contains muscle)	pharyngeal arch (contains muscle, early cartilage)	Pharyngeal Arch	mesoderm	col9a2+, col11a2+, for muscle: myl1+, myhz2+, myom2a+, obscnb+
mesoderm	11	mesoderm.11	endothelium (flt4+)	endothelium (vein + early artery)	Endothelial	mesoderm	mrc1a+, flt4+
mesoderm	12	mesoderm.12	mature slow muscle 1	mature slow muscle	Muscle	mesoderm	smyhc1+
mesoderm	13	mesoderm.13	head mesenchyme/PA cartilage	head mesenchyme/PA cartilage	Pharyngeal Arch	mesoderm	col4a5+, col4a6+
mesoderm	14	mesoderm.14	pharyngeal arch (NC-derived)	pharyngeal arch (NC-derived)	Pharyngeal Arch	neural crest	grem2b+, sox10+
mesoderm	15	mesoderm.15	endothelium (flt1+)	endothelium (dorsal aorta)	Endothelial	mesoderm	flt1+, aqp1a.1+
mesoderm	16	mesoderm.16	fast-committed myoblast 2	fast-committed myocyte (fusing)	Muscle	mesoderm	mymx+ (called si:ch1073-268j14.1 here), mymk+, rcan3+
mesoderm	17	mesoderm.17	mature fast muscle 3	mature fast muscle	Muscle	mesoderm	myhz1.1+
mesoderm	18	mesoderm.18	mature slow muscle 2	mature slow muscle	Muscle	mesoderm	tnnt2d+
mesoderm	19	mesoderm.19	mesodermal progenitor cells (MPC)	mesodermal progenitor cells (contains PSM)	Paraxial mesoderm	mesoderm	tbx16+, her1+
mesoderm	20	mesoderm.20	cranial muscle (early)	cranial muscle (early)	Pharyngeal Arch	mesoderm	msc+, gfra3+, prdm16+ (named si:ch211-263k4.2 here)
mesoderm	21	mesoderm.21	cranial muscle (progenitor)	cranial muscle (progenitor)	Pharyngeal Arch	mesoderm	tcf21+, msc+
mesoderm	22	mesoderm.22	fast-committed myoblast 1	fast-committed myocyte (pre-fusion)	Muscle	mesoderm	mymx+ (called si:ch1073-268j14.1 here), mymk+
mesoderm	23	mesoderm.23	jaw chondrocyte	jaw chondrocyte	Pharyngeal Arch	mesoderm	acana+, matn1+, sox10+, col10a1a+
mesoderm	24	mesoderm.24	cardiomyocyte	cardiomyocyte	Heart	mesoderm	myl7+
mesoderm	25	mesoderm.25	fin bud mesoderm (pectoral)	fin bud mesoderm (pectoral)	Fin	mesoderm	and1+, and2+, hmcn2+, col1a1a+; mxra5b+, qdpra+, pah+ (Breuer et al 2019 for qdpra/pah coexpression in liver)
mesoderm	26	mesoderm.26	periocular mesenchyme	periocular mesenchyme	Head mesoderm	mesoderm	lmx1bb+, pitx2+, eya2+
mesoderm	27	mesoderm.27	mature fast muscle 5	mature fast muscle	Muscle	mesoderm	tnnt3b+
mesoderm	28	mesoderm.28	PSM + early myoblast 1 (posterior)	myoblast	Muscle	mesoderm	efemp2b+ (extremely nice posterior marker), pax3a+, adamts18+
mesoderm	29	mesoderm.29	cranial muscle (mid)	cranial muscle (mid)	Pharyngeal Arch	mesoderm	erbb4a+
mesoderm	30	mesoderm.30	satellite cells	satellite cells	Muscle	mesoderm	pax3a+, proliferation+, pax7a+, pax7b+, rbfox2+
mesoderm	31	mesoderm.31	cranial muscle (late)	cranial muscle (late)	Muscle / Pharyngeal Arch	mesoderm	myhb+, fhl2b+, tnni2a.2+
mesoderm	32	mesoderm.32	slow-committed myoblast	slow-committed myocyte	Muscle	mesoderm	prdm1a+, rcan3+
mesoderm	33	mesoderm.33	chondrocranium	chondrocranium	Pharyngeal Arch	mesoderm	epd+, ggctb+, igfbp2a+
mesoderm	34	mesoderm.34	endothelium (efnb2a, notch1b, elavl4+)	endothelium (f8+, clic2+)	Endothelial	mesoderm	esama+, f8+, clic2+
mesoderm	35	mesoderm.35	head muscle (unknown)	unknown (dcn+, col6+)	Muscle	mesoderm	dcn+, hhip+, postnb+, collagen VI trimer+ (col6a1,2,3)
mesoderm	36	mesoderm.36	vascular smooth muscle	vascular smooth muscle	Pharyngeal Arch	mesoderm	acta2+, tagln+, myh11a+, cald1b+ (see Zheng et al 2009)
periderm-other	1	periderm-other.1	periderm 10	periderm	Epidermis	ectoderm
periderm-other	2	periderm-other.2	periderm 6	periderm	Epidermis	ectoderm
periderm-other	3	periderm-other.3	periderm 2	periderm	Epidermis	ectoderm
periderm-other	4	periderm-other.4	periderm 14	periderm	Epidermis	ectoderm
periderm-other	5	periderm-other.5	periderm 5	periderm	Epidermis	ectoderm
periderm-other	6	periderm-other.6	periderm 7	periderm	Epidermis	ectoderm
periderm-other	7	periderm-other.7	periderm 16	periderm	Epidermis	ectoderm
periderm-other	8	periderm-other.8	periderm 1	periderm	Epidermis	ectoderm
periderm-other	9	periderm-other.9	hatching gland	hatching gland	Hatching Gland	ectoderm
periderm-other	10	periderm-other.10	periderm 11	periderm	Epidermis	ectoderm
periderm-other	11	periderm-other.11	periderm 3	periderm	Epidermis	ectoderm
periderm-other	12	periderm-other.12	periderm 18	periderm	Epidermis	ectoderm
periderm-other	13	periderm-other.13	periderm 19	periderm	Epidermis	ectoderm
periderm-other	14	periderm-other.14	periderm 9	periderm	Epidermis	ectoderm
periderm-other	15	periderm-other.15	xanthophore	xanthophore	Epidermis	neural crest
periderm-other	16	periderm-other.16	melanophore	melanophore	Epidermis	neural crest
periderm-other	17	periderm-other.17	periderm 13	periderm	Epidermis	ectoderm
periderm-other	18	periderm-other.18	cranial neural crest (ntm, foxd3+)	cranial neural crest	Cranial NC	neural crest	This one is hard! see keynote notes file.
periderm-other	19	periderm-other.19	periderm 20	periderm	Epidermis	ectoderm
periderm-other	20	periderm-other.20	pronephros proximal tubule	pronephros proximal tubule	Kidney	mesoderm	slc4a4a+
periderm-other	21	periderm-other.21	periderm 17	periderm	Epidermis	ectoderm
periderm-other	22	periderm-other.22	goblet cell	ionocyte/goblet cell	Epidermis	ectoderm
periderm-other	23	periderm-other.23	red blood cell	red blood cell	Blood	mesoderm
periderm-other	23.2	periderm-other.23.2	thyroid follicle cell	thyroid follicle cell	Thyroid	endoderm	tg, duox, pax2a, hhex+. Not an actual cluster, subsetted manually.
periderm-other	24	periderm-other.24	periderm 12	periderm	Epidermis	ectoderm
periderm-other	25	periderm-other.25	enveloping layer (EVL)	enveloping layer (EVL)	Epidermis	ectoderm
periderm-other	26	periderm-other.26	ionocyte	ionocyte/goblet cell	Epidermis	ectoderm
periderm-other	27	periderm-other.27	pronephros distal tubule	pronephros distal tubule	Kidney	mesoderm	slc12a3+
periderm-other	28	periderm-other.28	iridophore	iridophore	Pigment	neural crest
periderm-other	29	periderm-other.29	goblet cell (ca2+)	ionocyte/goblet cell	Epidermis	ectoderm
periderm-other	30	periderm-other.30	neural crest + pigment cell progenitor	neural crest + pigment cell progenitor	Pigment	neural crest	mitfa (subset), pax3a, snai1b+. Earliest timepoints
periderm-other	31	periderm-other.31	macrophage	myeloid cell	Blood	mesoderm	cx32.2, mfap4, mpeg1.1+
periderm-other	32	periderm-other.32	neutrophil	myeloid cell	Blood	mesoderm	lyz, npsn+
periderm-other	33	periderm-other.33	periderm 15	periderm	Epidermis	ectoderm
periderm-other	34	periderm-other.34	hypochord	hypochord	Hypochord	mesoderm	col8a1a, matn4, vegfc+
periderm-other	35	periderm-other.35	periderm 8	periderm	Epidermis	ectoderm
periderm-other	36	periderm-other.36	periderm 4	periderm	Epidermis	ectoderm
periderm-other	37	periderm-other.37	epidermal cell (grp, pvalb8+)	ionocyte/goblet cell	Epidermis	ectoderm	grp, pvalb8+
periderm-other	38	periderm-other.38	gill ionocyte	ionocyte/goblet cell	Epidermis	ectoderm	slc12a10.2, prlra
periderm-other	39	periderm-other.39	NaK ionocyte	ionocyte/goblet cell	Epidermis	ectoderm
periderm-other	40	periderm-other.40	osteoblast	osteoblast	bone	mesoderm	all 72h+. col10a1a, panx3, enam, sp7+. Not sure which osteoblasts
periderm-other	41	periderm-other.41	pronephric podocyte	pronephric podocyte	Kidney	mesoderm	wt1a, nphs1/2+
periderm-other	42	periderm-other.42	adrenal gland	adrenal gland	Endocrine	mesoderm/ectoderm	cyp11a1, cyp11c1, cyp11a2+ (aka interrenal gland)
periderm-other	43	periderm-other.43	cranial neural crest (ntm, foxd3+)	cranial neural crest	Cranial NC	neural crest	ntm, gfra4a, znf536, sox10, foxd3+
mesenchyme-fin	1	mesenchyme-fin.1	connective tissue-meninges-dermal FB (late)	connective tissue-meninges-dermal FB	Connective tissue	mesoderm/ectoderm	col5a3b+, many collagens
mesenchyme-fin	2	mesenchyme-fin.2	connective tissue-meninges-dermal FB (early)	connective tissue-meninges-dermal FB	Connective tissue	mesoderm/ectoderm	emilin1b+
mesenchyme-fin	3	mesenchyme-fin.3	fin fold	fin fold	Fin	mesoderm/ectoderm	and1+, and2+, and3+, vcanb+
mesenchyme-fin	4	mesenchyme-fin.4	basal cell (early)	basal cell	Connective tissue	ectoderm	tp63, krt91, rbp4, krtt1c19e+; younger timepoints
mesenchyme-fin	5	mesenchyme-fin.5	head/eye connective tissue	head/eye connective tissue	Connective tissue	ectoderm	cdon, tfap2c, lmx1bb, collagens+
mesenchyme-fin	6	mesenchyme-fin.6	neural tube-like connective tissue (+ taste bud)	neural tube-like connective tissue (+ taste bud)	Connective tissue	ectoderm	ptch2, sox2, pax2a, isl1+; taste bud: trpm5+; also pou2f3+
mesenchyme-fin	7	mesenchyme-fin.7	fin mesenchyme	fin mesenchyme	Fin	mesoderm/ectoderm	flt4, ccbe1, kcnh2a, hand2+
mesenchyme-fin	8	mesenchyme-fin.8	basal cell (fn1b, cyp26a1+; posterior?)	basal cell	Epidermis	ectoderm	fn1b, krt91, col12a1a, col12a1b, cyp26a1+
mesenchyme-fin	9	mesenchyme-fin.9	basal cell (late)	basal cell	Epidermis	ectoderm	tp63, krt91, rbp4, krtt1c19e+; older timepoints
mesenchyme-fin	10	mesenchyme-fin.10	pectoral fin bud (osteoblast+)	pectoral fin bud (osteoblast+)	Fin	mesoderm/ectoderm	dlx4a+, fgf10a+
mesenchyme-fin	11	mesenchyme-fin.11	intestine (mid)	intestine	Intestine	endoderm	cdx1b+, cldn15a+, cldn15la+
mesenchyme-fin	12	mesenchyme-fin.12	neuromast support cell	neuromast support cell	Lateral line	ectoderm	eya2+, eya4+, fat1b+
mesenchyme-fin	13	mesenchyme-fin.13	cranial muscle (non-somitic, fast-twitch)	cranial muscle (non-somitic, fast-twitch)	Muscle	mesoderm	myhz1.1+, ttn.1+, ttn.2+, mylpfa+; separated from the rest of mesoderm, cranial muscle
mesenchyme-fin	14	mesenchyme-fin.14	intestine (early)	intestine	Intestine	endoderm	pdx1+, cdh6+ (Kubota et al 2007), gata6+
mesenchyme-fin	15	mesenchyme-fin.15	contains head vasculature?	contains head vasculature?	Connective tissue	mesoderm/ectoderm	vegfd+, col15a1b+ (the ish on this collagen is very nice); evidence for vasculature: si:dkey-261h17.1+, vegfd+
mesenchyme-fin	16	mesenchyme-fin.16	posterior lateral line primordium	posterior lateral line primordium	Lateral line	ectoderm	abcg1+, pax6a+, anos1b+
mesenchyme-fin	17	mesenchyme-fin.17	liver	liver	Liver	endoderm	itih3b.2+ (named zgc:112265 here), fga+, fgb+, fgg+, cfb+
mesenchyme-fin	18	mesenchyme-fin.18	intestine (late)	intestine	Intestine	endoderm	adgrg4a+, zanl+, vil1+
mesenchyme-fin	19	mesenchyme-fin.19	pharynx (early)	pharynx	Pharynx	endoderm	cldne+, capn9+
mesenchyme-fin	20	mesenchyme-fin.20	pancreas (exocrine)	pancreas	Pancreas	endoderm	ctrb1+, ptf1a+, prss1+ (trypsin)
mesenchyme-fin	21	mesenchyme-fin.21	pronephric duct	pronephric duct	Kidney	endoderm	tspan35+, pax2a+, fgf10a+
mesenchyme-fin	22	mesenchyme-fin.22	swim bladder primordium	swim bladder primordium	Swim Bladder	endoderm	mnx1+, stm+, higher age, crybg1b+, msna+
mesenchyme-fin	23	mesenchyme-fin.23	ionocyte/goblet cell (pou2f3+)	ionocyte/goblet cell	Epidermis	ectoderm	atp1a1a.2+, atp1b1b+, esrrd+, hepacam2+, pou2f3+
mesenchyme-fin	24	mesenchyme-fin.24	thyroid follicle cell	thyroid follicle cell	Thyroid	endoderm	tg+, cx30.3+, pax2a+
mesenchyme-fin	25	mesenchyme-fin.25	odontoblast	odontoblast	Tooth	Neural Crest	scpp5+, gja1b+ (called cx43+), pvalb8+
mesenchyme-fin	26	mesenchyme-fin.26	pharynx (late)	pharynx	Pharynx	endoderm	cldne+, capn9+
mesenchyme-fin	27	mesenchyme-fin.27	mineralized tissue, bone	mineralized tissue, bone	Bone	ectoderm	krt93+ (also known as krtt1c11a+), transglutaminases+, krt97+; 96hpf only

### Sheet: 3_target_notes
gene1	gene2	Category	other names	selected zebrafish phenotype citations (PMID)
tbx16		mesoderm	spadetail, spt-1, spt	2911386, 9693141
tbx16	msgn1	mesoderm	mespo, mesogenin 1	23172917, 26368502
tbx16	tbx16l	mesoderm	tbx6, tbx6l	28691257, 12091302
hand2		mesoderm	han, hands off	10821756, 12588851
tbxta		mesoderm	T, ta, no tail a, ntl, ntla, brachyury	7600949, 7600949
noto		mesoderm	floating head, flh	7477317, 8575325
tbx1		mesoderm	van gogh, vgo	30067987, 12952905, 15469978
wnt3a	wnt8	mesoderm		15708563, 15147762, 7600994
cdx4		mesoderm	caudal homeobox 1, caudal, kugelig, kgg	26773000, 13679919, 17507415
cdx4	cdx1a	mesoderm		16457800, 17079270
smo		mesoderm	slow muscle omitted, smoh, smoothened, smu	11493557, 10769242, 11566855
tfap2a		neural crest	lockjaw, low, mob, mont blanc, ap2, ap2a	14534133, 14985255
foxd3		neural crest	mother superior, fkh6, fkd6, forkhead-6	16364284, 23228892, 20460180, 16386728
tfap2a	foxd3	neural crest		19439494, 21963426
mafba		CNS/regional specification	mafb, kr, kreisler, val, valentino	9425135, 18945197, 9012518
hoxb1a		CNS/regional specification	hoxb1	17651720
egr2b		CNS/regional specification	krox20, egr2, krx20	9425134, 24061538, 30080860
epha4a		CNS/regional specification	ek2, rtk1, zek2	31502954, 15797022
zc4h2		CNS/neuron specification		26056227
met	hgfa	CNS/circuit formation		32302545
foxi1		PNS/neuron specification	no soul	12736211
phox2a		PNS/neuron specification	sou, arix, soulless	10595509

### Sheet: 4_gRNA_sequences
gene	ensembl id	crRNA sequence
control 1	na	CGTTAATCGCGTATAATACG
control 2	na	CATATTGCGCGTATAGTCGC
control 3	na	GGCGCGTATAGTCGCGCGTA
tbx16	ENSDARG00000007329	GGGTGCAGGTACGTCCTGTA
tbx16	ENSDARG00000007329	CTACAGGACGTACCTGCACC
tbx16	ENSDARG00000007329	GCCTTGATGGTAGGAATCAC
tbx16l	ENSDARG00000006939	CCCTGTACTCCTCACAACCC
tbx16l	ENSDARG00000006939	GCCAAAGGCTTTCGTGACAA
tbx16l	ENSDARG00000006939	ACTGCAAGATCGAGAGCTGT
msgn1	ENSDARG00000070546	GAAGGACTCGGACTCCGGCG
msgn1	ENSDARG00000070546	CTCACGGCTCCAGTCCCAAT
hand2	ENSDARG00000008305	CAGCGAAGGAATAGCCGTCA
hand2	ENSDARG00000008305	TCGCACTACGGAGGAGTACC
hand2	ENSDARG00000008305	GAAGGTGCCATGGTATAGTC
tbxta	ENSDARG00000101576	AGGGTCGAGACCGGTGACAC
tbxta	ENSDARG00000101576	TCTCTCACAGTACGAACCCG
tbxta	ENSDARG00000101576	TACACATCGTGAAAGTCGGT
tbxtb	ENSDARG00000039806	ACTTTAAGCTCTCTTTCCGT
tbxtb	ENSDARG00000039806	TCGTCCCAGCCGACAATCAC
tbxtb	ENSDARG00000039806	TGGAGTAACGTTCACAGCCG
noto	ENSDARG00000021201	GGAAGAGCTTACGAAACTTA
noto	ENSDARG00000021201	TAGGGCGGATAGCAGAACAC
noto	ENSDARG00000021201	TAAGTTTCGTAAGCTCTTCC
tbx1	ENSDARG00000031891	TGAGCAGCCTCAATACGCCC
tbx1	ENSDARG00000031891	CACCCCGACTCACCTGCCAA
tbx1	ENSDARG00000031891	ATCGTTTATCATCCACTGGT
wnt8a	ENSDARG00000052910, ENSDARG00000078507	GGCTGTGACGACTCCAAGAT
wnt8a	ENSDARG00000052910, ENSDARG00000078507	GTTGTTATGCAGGTTGACCG
wnt8a	ENSDARG00000052910, ENSDARG00000078507	TAGGGAATAGAAAGGCCCAA
wnt8a	ENSDARG00000052910, ENSDARG00000078507	agagttgcagagcggtgtcc
wnt3a	ENSDARG00000058822	GGTAGCCTTCGCTGTGACAC
wnt3a	ENSDARG00000058822	GGGACACCAGTACACCTCTC
wnt3a	ENSDARG00000058822	TCATGGCAAGCTACCCGATA
cdx4	ENSDARG00000036292	GTTATAATCGGGCGAGCAAT
cdx4	ENSDARG00000036292	AAAGGCGTAATTCCTATCAG
cdx4	ENSDARG00000036292	AACGAAGGAGAAATACCGAG
cdx1a	ENSDARG00000114554	GGACTACAGCGGATACCATC
cdx1a	ENSDARG00000114554	CGGGACGGGTCACTCTCTGC
cdx1a	ENSDARG00000114554	GACGAAGGACAAGTACAGAG
tfap2a	ENSDARG00000059279	ATAGTTGATGCGGTAACCCG
tfap2a	ENSDARG00000059279	ACGGATTCAATCCCTATCCA
tfap2a	ENSDARG00000059279	CTCAACCACAACACCCGGGA
tfap2a	ENSDARG00000059279	ctgaacgcttccttgctcgg
smo	ENSDARG00000002952	TGTACGGCAAAGGCGAGCCT
smo	ENSDARG00000002952	TGACCAACGGAGCCTCGCAT
smo	ENSDARG00000002952	GATTGCGTGTAGCTTGGCAC
mafba	ENSDARG00000017121	GGTGACCCGACAGGTCGTCG
mafba	ENSDARG00000017121	TGATCGGTGCCACGGCCCAC
mafba	ENSDARG00000017121	TGACATATTCCAACGCCAGC
hoxb1a	ENSDARG00000008174	GCCTTACCTATGGTGGAACT
hoxb1a	ENSDARG00000008174	CACTTGGACCAGGCGTTCCC
hoxb1a	ENSDARG00000008174	GATGGACGACTTTACGTAGG
egr2b	ENSDARG00000042826	TTCCATCGACTCCCAGTACC
egr2b	ENSDARG00000042826	GTCCACCGAATAGATGCTAT
egr2b	ENSDARG00000042826	GACCTCTCCGCATCCAGAGT
phox2a	ENSDARG00000007406	GCTCAAGATCGACCTGACGG
phox2a	ENSDARG00000007406	AAGGGCCAAATTCCGCAAGC
phox2a	ENSDARG00000007406	TGTACTGGAAGCCGTTGCTC
zc4h2	ENSDARG00000015314	GACGCCCTGAGGATGACCCT
zc4h2	ENSDARG00000015314	GAGGACCGAGTTTGAAGCTC
zc4h2	ENSDARG00000015314	AGAGAAAATGGCTCACGTAG
met	ENSDART00000148741	TCGAGTTGCCACCTTCGCGT
met	ENSDART00000148741	TTACAAGCACCAACCCGCGC
met	ENSDART00000148741	AACCACCACGTCTATCAGTT
hgfa	ENSDARG00000045544	CTGGAATTACGTGCCAATCC
hgfa	ENSDARG00000045544	TCGTCCGTGGTGTTACACGA
hgfa	ENSDARG00000045544	AATTAGGAACCTGTCGCTGG
foxi1	ENSDARG00000104566	CGCAGTACACGGTCATGTCC
foxi1	ENSDARG00000104566	AATCTCATATACAACCGGGA
foxd3	ENSDARG00000021032	CGTCAAGATCCCACGGGAAC
foxd3	ENSDARG00000021032	ACCGGACATGTTGCTGGCAC
foxd3	ENSDARG00000021032	TATCTTCCGACTGGGGGTCG
foxd3	ENSDARG00000021032	GATATCGACGTGGTCGGGGA
epha4a	ENSDARG00000054454	TGGGTTGCAAGCCCGACGGA
epha4a	ENSDARG00000054454	TACGCCAATCAGGACGTACC

### Sheet: 5_rhAmpseq_primers
Gene	Insert Name	Forward Primer	Reverse Primer	RhampSeq Plate	Insert Chr	Insert Start Coordinate	Insert End Coordinate
CDX1A	cdx1a_1-cdx1a_2	CAGCCTCACCTGAACGTrCTACC	TCAGCAGCCCCTGATCrCACAG	Plate 1	14	3288491	3288630
CDX1A	cdx1a_3	CAAACACTACGGCCAATTTTGTTTArCTCAA	GCTGAAATGAAACTCTTTCTCCAGrCTCCA	Plate 1	14	3305974	3305993
CDX4	cdx4_2-cdx4_1	CAGAAAAGACATTTATTGGCCTTACrCGGTT	CTCCAAATTCTATTTCTGCACCTATrGAGCA	Plate 1	14	32964568	32964686
CDX4	cdx4_3	ATTTACCTGTCTCTCTGAAAGCrCCGAG	TGGACTTATGTATGCCTTTCGrCAACG	Plate 1	14	32962792	32962811
EGR2B	egr2b_1	GAGACTGAGGATGCAGGTrGACGA	CCCTCGACTTAGCCTACTCrCAGCA	Plate 1	12	8485428	8485447
EGR2B	egr2b_2	CTGCTCGTAATGTCCTCCTAAATrCGTTA	CTTCTTAGGACTTCACGATGACArGCTAA	Plate 1	12	8486095	8486114
EGR2B	egr2b_3	GTTTGGCTTTGGAGAGGArGTAGG	ATCCTCAGCATCCTCGTrCACCT	Plate 3	12	8485219	8485238
FOXD3	foxd3_1	TCTCCTCCTCAGAAAGCTACrCGTTG	AGTGGAATCTGCGAGTTCATrCAGCA	Plate 1	6	32093119	32093138
FOXD3	foxd3_2	CAGTCACTGTCCTGCTCrCATCC	GCATTTATAGCCACCGGTrCGTCA	Plate 1	6	32093558	32093577
FOXI1	foxi1_1	GCTGTTCATCCACAGGTAArGGGTT	GATTATGAACGCGTTTGGGrCAGCA	Plate 1	12	43664509	43664528
FOXI1	foxi1_2	TCTACAGCTTGTCCATGTACTrCACAG	ACACCAACAGACTCAACTACTArCTCAG	Plate 1	12	43663368	43663387
HAND2	hand2_1	TACGAAGGTGCCATGGTATArGTCAG	AGTCTGTCGCCATGAGTTTArGTTGG	Plate 1	1	38194459	38194478
HAND2	hand2_2::hand2_3	TCTACGTTTCACTGTCCGCrGGTCC	ACCATGACGGCTATTCCTTrCGCTG	Plate 5	1	38194302	38194384
HGFA	hgfa_1	CTGAATCCACCTCCGGArCCTTA	TGGGTCAGGTGTCAACTArCAAGG	Plate 1	4	19735379	19735398
HGFA	hgfa_2	CAGCATCATCCAAAAGCATGrCACAT	GGCATGTAGGTAAAGGTCTGrGATGA	Plate 1	4	19729042	19729061
HGFA	hgfa_3	ACCATCCAAAACAACACTGATrCCACA	GAAAAGTGAAAACAGCCGACTrGCTTT	Plate 1	4	19736266	19736285
HOXB1A	hoxb1a_1	ACAACATCAGCACCAGAACrGGCAT	GTGTGGACTGGCATTTGATrGTTGA	Plate 1	3	23769199	23769218
HOXB1A	hoxb1a_2::hoxb1a_3	CACAATTTGTAACCGTGGGArCGAAC	CCCATGCCAGTTTGATTTTGrGTGCT	Plate 6	3	23769024	23769106
MAFBA	mafba_1	GCGAGGTAGGAGAAGGGrCTGTC	TGCAAGCTGGAGCGTTTrGATGG	Plate 1	23	3408127	3408146
MAFBA	mafba_3	GCCATGGCCTCTTTCTTTACrCTCGA	AAACGCCAAAGTCTGGTTTTrCCCAA	Plate 1	23	3408604	3408623
MAFBA	mafba_2	GTATCCATCAAACGCTCCAGrCTTGC	ACAGAACAGAAGAACCACCTGrGAGGA	Plate 7	23	3408308	3408327
MET	met_1	GAGTTCTTTTCCGATCAGTCCTArCATGG	CTCAGAATCTGAAGAACACATGCrGTACG	Plate 1	25	18588120	18588139
MET	met_2	GTTTCTGCTTGCATTGTCAGArCGTTT	GAGAAGGCTAATGCTAACATGTrCTCAC	Plate 1	25	18612729	18612748
MET	met_3	TGAAAATGAACTCACAGCTTCTTrCCTTC	ACCGATTATTGTTACTGTCCTTCrCTTTC	Plate 1	25	18632687	18632706
MSGN1	msgn1_2-msgn1_1	TGCACATTTCTCTAACCGTCrCGGAC	TACTCATCTTCACTTTCGGCTTrCTGCT	Plate 1	4	306348	306415
NOTO	noto_1	CTGCCTCACCAACTTCATTrCCACT	GGTGCTCGGTTTTGAAGAArGAGGT	Plate 1	13	14976181	14976200
NOTO	noto_2	CTTATTTACTCGCAGATGCCArCACTT	CAAAAGAACGCATTGGTTAGGArAATCA	Plate 1	13	14976451	14976470
PAX2A	pax2a_1	ACTCATTGTGTTCTTTCCCATTTCrGTAGG	CATTAGGTCACAGGCGTAATTGATrGTCAT	Plate 1	13	29778346	29778365
PAX2A	pax2a_2	AGATATTATGAAACCGGCAGTATTAAArCCTGG	CCTGTTTATAGATGAAACACTTGGTArCTGTG	Plate 1	13	29774063	29774082
PAX2A	pax2a_3	AAATTAACGCTTGTGTGTGGTAGrCCATG	CGTAGTTGTCTTGAAATGTCACAArGGTCT	Plate 1	13	29773210	29773229
PAX8	pax8_1	TGACCCTCAGTTGTCTGGArGATGT	GGCTCTTGTGTTCACATGTrGTTTG	Plate 1	5	72412662	72412681
PAX8	pax8_2	GGTCTCGGATCTCCCAGrGCGAA	AGTGACTGTACCGCTGTrCCCTG	Plate 1	5	72412244	72412263
PAX8	pax8_3	GAAAATGAGCTGAAGCCGTrGAGAT	CCCACTCTGTCTGAAACAGrGAAGT	Plate 1	5	72410304	72410323
PHOX2A	phox2a_1	GAAACACACTATCCTGACATCTArCACAC	TGTGTCTCTGGTTTACATCTCTrGTGTC	Plate 1	15	47443847	47443866
PHOX2A	phox2a_2	AGCCGTGATTTAACACTGATTCrCTGTC	TCTTTGGACTCGTCGTCTTCArGATGA	Plate 1	15	47445885	47445904
PHOX2A	phox2a_3	TTACTCGTATCTGAACACGTATGArCTCGT	TGTGTGTAATATGTGTGTACCTGTGrGAGTA	Plate 1	15	47440671	47440690
SMO	smo_1	GGTCATCTTGCACCCAAATrGAAAC	GAAGGCTTCCTCTTGAGTTTrCTGAG	Plate 1	4	14972047	14972066
SMO	smo_2	GGTAAGTCATCCATTTGTGTACArCCCTG	CACAGCCTTCCACATCCTTATArCCAAC	Plate 1	4	14973125	14973144
SMO	smo_3	CGTTTACATGCCAAAGTGTGArGAATG	AAATGGATGACTTACCTGGCAArCCCTT	Plate 8	4	14972904	14972923
TBX1	tbx1_1	CTTTTGAACTCGAGTCCAGCrGCAAA	GTATGGATCCCCAGGAGAArGGAGA	Plate 1	5	15203853	15203872
TBX1	tbx1_2	GGTATGCCTTCCACAGTTrCTTCG	AACACTTACATGTCCGTTGTrCGTCC	Plate 1	5	15207183	15207202
TBX1	tbx1_3	CTCCTTATTCCAGACGAATGTTTrCCTAC	ATGCATGCAATGTATCGTAGTArGGCCT	Plate 1	5	15206855	15206874
TBX16	tbx16_2	CTGATGCAGAACTTTACTCACATrGTCCA	TCTGCAGTGGAATAAGGATAAGTrGGGAG	Plate 1	8	51745609	51745628
TBX16	tbx16_3	CAAGGCTTGGTTTTGCTGArCATAC	CACAATTTCAGCCTCCCTCrCTCCT	Plate 1	8	51751359	51751378
TBX16L	tbx16l_1	GTTCTTCACTCAATGCACAAATACrCAGCC	GTGATAAATGTGTGTCATCACCTCrCTGAT	Plate 1	5	42285657	42285676
TBX16L	tbx16l_2	GGATTTCTTGCAGCTGAAATTAAArGTGGT	GTTATGAAGCCTTACCACTTTGTrCTTTG	Plate 1	5	42287317	42287336
TBX16L	tbx16l_3	TGTATGGATTAGATTGCCGGArCTCAG	CATTTGACACAGGCGTATGTGrCATAC	Plate 1	5	42281457	42281476
TBX2B	tbx2b_1	GTTTGTTGGATGCACCGATrGAGAG	GTGGTGACTCAAAGCCGrGATGG	Plate 1	15	27364866	27364885
TBX2B	tbx2b_2	CTTCCTCTCCTTCTTAACAGACrCATCC	TTGTCGTTTTGATAAGCAGTGArCAGCA	Plate 1	15	27367433	27367452
TBX2B	tbx2b_3	TTCCTACAGGAGAATGTTTCCArCCTTT	TGTATATACATTCGCTTTGGCATrCTCCG	Plate 1	15	27366084	27366103
TBXTA	tbxta_1	CACCGTTCACGTATTTCCArCCGAT	TTGGCTAGCCTACCTTGTTrATTTT	Plate 1	19	14190998	14191017
TBXTA	tbxta_2	CTGGGATATGGAGCAGCTrCTGTG	CACTTGTGTCCTCCTCCAArCAGTC	Plate 1	19	14189978	14189997
TBXTA	tbxta_3	AATAAACTGTGTCTCAGGAAAAGArCTGAC	ATGGGCCTATACGTTATAATGTAArACATA	Plate 1	19	14190570	14190589
TBXTB	tbxtb_1	TCTTGGATGATAGAATGGACTCCrGGTGA	CTTGGTCACTATCATCTCATTTGTrCAGTG	Plate 1	13	4441135	4441154
TBXTB	tbxtb_2	GGGTCTAGATCCAAACGCrCATGT	CTCCGTTGAGTTTGTTGGTrGAGTT	Plate 1	13	4443423	4443442
TBXTB	tbxtb_3	AGCAAAAGGAATCATCTATCGACTrCTCGT	AAGCTGGTTGTAACTTACTAGGArGAAGC	Plate 1	13	4449785	4449804
TFAP2A	tfap2a_2-tfap2a_1	ATAATCGCGTTGAACGGCTrGCACA	GGCCAGCGACAAAGTCArGGAGA	Plate 1	24	8728228	8728326
TFAP2A	tfap2a_3	GGTAGAAGTACTTCTCTACGGTArCTCTC	TACTCTCACGTAAATGACCCATArCTCCA	Plate 9	24	8728377	8728396
WNT3A	wnt3a_1	AACTCCACATCCTCACTGrCAGCC	TTTCAGCCACCAGAGAATrCAGCG	Plate 1	2	3107550	3107569
WNT3A	wnt3a_2	ATGATCTCCACGTAGTTGCrGGCAG	GTTCATCCAATGACGCGTrGTGGA	Plate 1	2	3129012	3129031
WNT3A	wnt3a_3	CCCCGAATCATTGTCAAGTTrGAAAG	CGTGTGCGTGTCAGTTTAAGrCCTAA	Plate 1	2	3158851	3158870
WNT8A	wnt8a_1	GTTATGTACACTTTGACGAAAAACTGrCAGCA	CGACCACCTTCGAAATATAAAAAGTTTrCACGT	Plate 1	14	34493549	34493568
WNT8A	wnt8a_3	AATCAGGCTTATCTCGCATACACrCAGCA	ACGCTTTGAGATTCTAGCCAGAArCTTTC	Plate 1	14	34492833	34492852
WNT8A	wnt8a_2	GAATTGCTAAACTATTTGTAGACGCrGCTGG	CAGCCTAAAATACATCAGAAATATGCArCATGC	Plate 10	14	34493773	34493792
ZC4H2	zc4h2_1	AAGCAGTGTTACTGACTCCAGrCGAGA	AGAGTGACTTGAACAAACTGCTrGGAGT	Plate 1	5	22078350	22078369
ZC4H2	zc4h2_3-zc4h2_2	GATCTGTTTACCACGTTAATATCCGrCATGA	GGGTTTACAGGAATAAGACAATTCArGATGG	Plate 1	5	22081945	22082042

### Sheet: 6_perturbation_info
Gene target(s)	Time Points Collected	Individuals Total	Cells Total	Null Comparison (y/n)
cdx4	18, 24, 36	24	57611	n
cdx4; cdx1a	18, 24, 36	24	48277	n
egr2b	18, 24, 36, 48	32	118306	n
epha4a	18, 24, 36, 48	31	124704	n
foxd3	36, 48, 72	24	116702	n
foxi1	48, 72	16	81866	n
hand2	24, 36, 48	24	72216	n
hgfa	36	8	44929	y
hgfa null	48, 72	16	104690	n
hoxb1a	24, 36, 48	24	71298	n
mafba	18, 24, 36, 48	32	76095	y
mafba null	18, 24, 36, 48	32	84482	n
met	36, 48	16	54822	y
met null	48, 72	16	66147	n
noto	18, 24, 36	24	57847	y
noto null	18, 24, 36, 48	32	87586	n
phox2a	36, 48	16	71102	n
smo	18, 24, 36	24	57625	n
tbx1	24, 36, 48	24	87472	n
tbx16	18, 24, 36	24	61804	y
tbx16 null	18, 24	8	7475	n
tbx16; msgn1	18, 24, 36	24	60289	n
tbx16; tbx16l	18, 24, 36	24	58023	n
tbxta	18, 24, 36	23	39680	n
tfap2a	36, 48, 72	36	130301	n
tfap2a; foxd3	36, 48, 72	23	127151	n
wnt3a; wnt8a	18, 24, 36	24	34686	n
zc4h2	24, 36, 48	20	73288	n

### Sheet: 7_CG-markers
Cell type	gene_id	gene_short_name	morans_I	specificity	marker_score	mean_expression	frac_expr	num_cells_expr
cranial ganglion progenitor	ENSDARG00000017168	nr2f1b	0.150433	0.786612	0.0849941	0.128486	0.108051	332
cranial ganglion progenitor	ENSDARG00000052494	pcdh18b	0.0560772	0.688934	0.0467074	0.0707881	0.0677966	223
cranial ganglion progenitor	ENSDARG00000102478	ADAMTS7	0.072177	0.602239	0.0565662	0.114914	0.0939265	330
cranial ganglion progenitor	ENSDARG00000058939	b4galnt3b	0.118615	0.577416	0.0344574	0.072439	0.0596751	217
cranial ganglion progenitor	ENSDARG00000101244	gli1	0.105569	0.566139	0.0407812	0.0836796	0.0720339	273
cranial ganglion progenitor	ENSDARG00000095580	si:ch211-67e16.11	0.112422	0.564775	0.0380904	0.08984	0.0674435	253
cranial ganglion progenitor	ENSDARG00000038428	sulf1	0.0842296	0.547923	0.0679099	0.15025	0.123941	470
cranial ganglion progenitor	ENSDARG00000055373	sema3fb	0.103947	0.523493	0.0341971	0.0851437	0.0653249	256
cranial ganglion progenitor	ENSDARG00000054454	epha4a	0.13925	0.515855	0.0617496	0.148338	0.119703	459
cranial ganglion progenitor	ENSDARG00000104431	slc1a3a	0.0771426	0.504852	0.0431406	0.0983728	0.085452	356
cranial ganglion progenitor	ENSDARG00000100560	zfpm2b	0.0590765	0.476385	0.0403716	0.108617	0.0847458	369
cranial ganglion progenitor	ENSDARG00000016999	lin28a	0.14687	0.475423	0.0513698	0.126112	0.108051	452
cranial ganglion progenitor	ENSDARG00000032617	fgfrl1a	0.0851726	0.473765	0.0431608	0.115025	0.0911017	386
cranial ganglion progenitor	ENSDARG00000033172	nr2f5	0.105088	0.472456	0.04838	0.114404	0.102401	427
cranial ganglion progenitor	ENSDARG00000045308	pola1	0.114329	0.467739	0.0493834	0.120142	0.105579	437
cranial ganglion progenitor	ENSDARG00000055133	cenpf	0.106905	0.460019	0.0371979	0.10294	0.0808616	342
cranial ganglion progenitor	ENSDARG00000020053	nkd1	0.0641713	0.458819	0.0419612	0.0954725	0.0914548	382
cranial ganglion progenitor	ENSDARG00000040442	prtgb	0.0534569	0.458344	0.0388427	0.0958579	0.0847458	388
cranial ganglion progenitor	ENSDARG00000091150	mki67	0.0959645	0.454751	0.0420709	0.111445	0.0925141	411
cranial ganglion progenitor	ENSDARG00000025348	igfbp5b	0.0999412	0.434123	0.0347973	0.0946549	0.0801554	373
cranial ganglion progenitor	ENSDARG00000052131	gli3	0.0834824	0.430693	0.0468409	0.122101	0.108757	483
cranial ganglion progenitor	ENSDARG00000016429	farp2	0.0617323	0.425636	0.0399785	0.0913709	0.0939265	422
cranial ganglion progenitor	ENSDARG00000053918	srfa	0.0474948	0.417282	0.0360996	0.0812939	0.0865113	398
cranial ganglion progenitor	ENSDARG00000062248	ptpn21	0.0419796	0.414782	0.0417418	0.107865	0.100636	472
cranial ganglion progenitor	ENSDARG00000067676	plcl1	0.0600557	0.412955	0.0384958	0.109544	0.0932203	414
cranial ganglion progenitor	ENSDARG00000063627	bop1	0.0452302	0.411402	0.0370436	0.100135	0.0900424	450
cranial ganglion progenitor	ENSDARG00000089856	cita	0.069015	0.401561	0.0341724	0.0954314	0.0850989	422
cranial ganglion progenitor	ENSDARG00000034643	fhl3a	0.132734	0.394509	0.0429056	0.126704	0.108757	473
cranial ganglion progenitor	ENSDARG00000061328	cdon	0.14951	0.391599	0.0384408	0.115982	0.0981638	490
cranial ganglion progenitor	ENSDARG00000014587	slc38a5b	0.0293486	0.370935	0.0337928	0.0959802	0.0911017	467
epibranchial	ENSDARG00000002300	p2rx2	0.134919	0.877056	0.036434	0.0559448	0.0415412	76
epibranchial	ENSDARG00000007406	phox2a	0.197249	0.865036	0.0942634	0.172874	0.10897	196
epibranchial	ENSDARG00000103278	CR812832.1	0.0565131	0.863176	0.0415738	0.0736516	0.0481638	87
epibranchial	ENSDARG00000091029	phox2bb	0.0643306	0.811868	0.0298157	0.0568277	0.0367249	70
epibranchial	ENSDARG00000062357	tafa1a	0.223647	0.733192	0.0375204	0.10841	0.051174	118
epibranchial	ENSDARG00000102312	scn5lab	0.263498	0.721112	0.11418	0.258007	0.158338	332
epibranchial	ENSDARG00000086892	erfl1	0.0880291	0.688702	0.0393899	0.109291	0.0571945	133
epibranchial	ENSDARG00000014588	adcy2b	0.273027	0.666548	0.106744	0.305041	0.160144	384
epibranchial	ENSDARG00000061692	yjefn3	0.0987862	0.646731	0.0471128	0.110209	0.0728477	175
epibranchial	ENSDARG00000100032	GABRB2	0.183945	0.612576	0.0306104	0.0721246	0.0499699	134
epibranchial	ENSDARG00000077410	myo9b	0.0726303	0.591528	0.0263534	0.0639429	0.0445515	120
epibranchial	ENSDARG00000117603	BX571707.1	0.264951	0.584377	0.0510142	0.151954	0.0872968	207
epibranchial	ENSDARG00000040920	si:dkey-49n23.1	0.137784	0.539407	0.0493617	0.17321	0.0915111	374
epibranchial	ENSDARG00000069560	kcnh3	0.0833282	0.520381	0.0401016	0.141767	0.077062	282
epibranchial	ENSDARG00000036168	nfatc1	0.0358198	0.503574	0.0303175	0.0921357	0.0602047	233
epibranchial	ENSDARG00000088195	si:ch211-168f7.5	0.0548944	0.500366	0.0524165	0.147456	0.104756	388
epibranchial	ENSDARG00000002411	pde4cb	0.117973	0.493998	0.0520468	0.192157	0.105358	413
epibranchial	ENSDARG00000101641	trpm2	0.112941	0.480849	0.0260544	0.0739255	0.0541842	194
epibranchial	ENSDARG00000099727	ssbp2	0.080831	0.477176	0.0422305	0.123656	0.0885009	300
epibranchial	ENSDARG00000104267	postnb	0.133202	0.455825	0.0384199	0.151418	0.0842866	375
epibranchial	ENSDARG00000086214	ntrk3b	0.144055	0.440029	0.0235777	0.329128	0.0535822	353
epibranchial	ENSDARG00000095743	sox11b	0.0532538	0.392793	0.0274316	0.11817	0.0698374	446
epibranchial	ENSDARG00000062686	megf11	0.0852559	0.392548	0.0233969	0.134469	0.0596027	352
epibranchial	ENSDARG00000021833	ahr2	0.0602276	0.374183	0.0234287	0.107929	0.0626129	398
epibranchial	ENSDARG00000076564	hspg2	0.0866541	0.360453	0.0245221	0.12649	0.0680313	493
epibranchial	ENSDARG00000014804	cacna2d1a	0.0758328	0.345869	0.0310261	0.12547	0.089705	411
epibranchial	ENSDARG00000040482	osbpl3b	0.0784068	0.336389	0.02248	0.106551	0.0668272	476
epibranchial	ENSDARG00000059202	tspan2b	0.0319187	0.336009	0.0250844	0.106601	0.0746538	430
epibranchial	ENSDARG00000019658	pou2f2a	0.0405555	0.317314	0.0263632	0.123417	0.0830825	474
epibranchial	ENSDARG00000061466	cpne5a	0.17004	0.288274	0.030372	0.203203	0.105358	485
lateral line ganglion	ENSDARG00000076163	col19a1	0.130651	0.618689	0.113878	0.220688	0.184064	374
lateral line ganglion	ENSDARG00000099446	slit1b	0.13472	0.606559	0.112129	0.182094	0.184861	388
lateral line ganglion	ENSDARG00000076462	ndnfl	0.0496173	0.604968	0.0496508	0.0907003	0.0820717	156
lateral line ganglion	ENSDARG00000101980	bmper	0.0533454	0.597391	0.050933	0.0712596	0.085259	161
lateral line ganglion	ENSDARG00000062471	tafa4b	0.131869	0.56327	0.0489214	0.136062	0.0868526	192
lateral line ganglion	ENSDARG00000062633	cadm2b	0.094007	0.55251	0.0396222	0.0664639	0.0717132	160
lateral line ganglion	ENSDARG00000055305	ret	0.0720153	0.51883	0.0740004	0.139734	0.142629	357
lateral line ganglion	ENSDARG00000027828	grin1a	0.150388	0.472436	0.0436674	0.0769341	0.0924303	214
lateral line ganglion	ENSDARG00000035132	rgs3b	0.0657849	0.450356	0.0430619	0.0766128	0.0956175	279
lateral line ganglion	ENSDARG00000091130	kcnq2b	0.075734	0.447261	0.0691383	0.132313	0.154582	417
lateral line ganglion	ENSDARG00000039181	trpm3	0.143908	0.444541	0.0665926	0.16339	0.149801	431
lateral line ganglion	ENSDARG00000079570	rspo2	0.103494	0.439028	0.0734629	0.169021	0.167331	442
lateral line ganglion	ENSDARG00000092376	dlgap2b	0.100127	0.433829	0.0328396	0.0655873	0.0756972	184
lateral line ganglion	ENSDARG00000071217	hs6st3a	0.06147	0.431608	0.038518	0.0816247	0.089243	237
lateral line ganglion	ENSDARG00000073802	cntnap5l	0.175403	0.419319	0.0514543	0.172933	0.122709	331
lateral line ganglion	ENSDARG00000086300	FAM107A	0.0445634	0.418489	0.0330123	0.056287	0.0788845	188
lateral line ganglion	ENSDARG00000067829	ppargc1a	0.171128	0.415998	0.0576762	0.147642	0.138645	381
lateral line ganglion	ENSDARG00000077121	cyp26b1	0.117453	0.391055	0.0535948	0.151797	0.137052	441
lateral line ganglion	ENSDARG00000073917	b3glcta	0.042601	0.389107	0.0427863	0.106388	0.10996	386
lateral line ganglion	ENSDARG00000061830	prss12	0.0473564	0.388884	0.0387334	0.0962822	0.0996016	413
lateral line ganglion	ENSDARG00000076070	dlgap2b	0.0934102	0.383131	0.0378551	0.0878202	0.0988048	275
lateral line ganglion	ENSDARG00000011473	calcrla	0.0635346	0.380491	0.0466897	0.118733	0.122709	385
lateral line ganglion	ENSDARG00000037154	hivep3b	0.0458427	0.380472	0.0454747	0.125518	0.119522	425
lateral line ganglion	ENSDARG00000020771	tnr	0.104153	0.377197	0.0423783	0.121181	0.112351	410
lateral line ganglion	ENSDARG00000054741	prkg2	0.0740352	0.374902	0.0504848	0.129249	0.134661	464
lateral line ganglion	ENSDARG00000102584	cpne7	0.20711	0.370134	0.0342116	0.0870999	0.0924303	299
lateral line ganglion	ENSDARG00000009418	mef2cb	0.0953313	0.369894	0.0456842	0.147497	0.123506	487
lateral line ganglion	ENSDARG00000091509	atp6ap1la	0.0434859	0.340313	0.0336246	0.0824645	0.0988048	392
lateral line ganglion	ENSDARG00000041915	stum	0.136695	0.336519	0.0386125	0.114279	0.114741	408
lateral line ganglion	ENSDARG00000099185	chia.2	0.0853664	0.327653	0.0365509	0.120645	0.111554	498
rohon-beard	ENSDARG00000056133	kitb	0.207444	0.870161	0.202994	0.137687	0.233284	174
rohon-beard	ENSDARG00000070507	trpc4a	0.404396	0.835548	0.327763	0.309977	0.392273	298
rohon-beard	ENSDARG00000061741	itpr3	0.269728	0.736171	0.265809	0.284277	0.36107	363
rohon-beard	ENSDARG00000099038	kcng1	0.201877	0.720771	0.191706	0.173098	0.265973	217
rohon-beard	ENSDARG00000019753	kcnn3	0.422906	0.703483	0.338676	0.469231	0.481426	468
rohon-beard	ENSDARG00000086819	scn1laa	0.377119	0.701265	0.363658	0.465359	0.518574	487
rohon-beard	ENSDARG00000062967	kcng4a	0.255051	0.69633	0.2328	0.241233	0.334324	343
rohon-beard	ENSDARG00000017744	smc2	0.199382	0.684998	0.207637	0.191051	0.30312	297
rohon-beard	ENSDARG00000075812	kcnt2	0.232689	0.667872	0.207407	0.219339	0.31055	286
rohon-beard	ENSDARG00000076801	arap3	0.187574	0.651211	0.226424	0.246645	0.347697	400
rohon-beard	ENSDARG00000070620	grin2db	0.185996	0.641283	0.17247	0.227139	0.268945	308
rohon-beard	ENSDARG00000029239	syt9b	0.202974	0.608492	0.203434	0.2328	0.334324	351
rohon-beard	ENSDARG00000100082	ap3b1a	0.0916146	0.571492	0.109543	0.0952122	0.191679	230
rohon-beard	ENSDARG00000031875	trpa1b	0.303766	0.565294	0.21755	0.563596	0.384844	490
rohon-beard	ENSDARG00000101095	cpne4a	0.238612	0.558628	0.202534	0.280757	0.362556	413
rohon-beard	ENSDARG00000103396	znf804b	0.234371	0.556862	0.199411	0.25048	0.358098	421
rohon-beard	ENSDARG00000074535	lingo2a	0.147823	0.548513	0.181751	0.211148	0.331352	435
rohon-beard	ENSDARG00000089212	htr3a	0.212565	0.512561	0.182786	0.245858	0.356612	438
rohon-beard	ENSDARG00000029718	p2rx3b	0.153835	0.493077	0.0989085	0.122398	0.200594	263
rohon-beard	ENSDARG00000023694	spon1b	0.134907	0.491108	0.122595	0.215682	0.249629	421
rohon-beard	ENSDARG00000044760	gnaia	0.0822423	0.472814	0.11311	0.127225	0.239227	329
rohon-beard	ENSDARG00000061288	kcnc4	0.225873	0.471204	0.147033	0.220855	0.312036	373
rohon-beard	ENSDARG00000019098	cd82a	0.0984199	0.465245	0.14379	0.206471	0.309064	495
rohon-beard	ENSDARG00000104868	si:dkey-21e5.1	0.140283	0.458425	0.115117	0.158976	0.251114	334
rohon-beard	ENSDARG00000060626	dgkaa	0.0965469	0.454142	0.0991959	0.112816	0.218425	314
rohon-beard	ENSDARG00000075990	acap3a	0.0816933	0.436813	0.107743	0.145604	0.246657	399
rohon-beard	ENSDARG00000017790	chrnb2	0.101611	0.428864	0.109606	0.160082	0.255572	494
rohon-beard	ENSDARG00000117230	CU179656.2	0.200313	0.415557	0.0994127	0.151016	0.239227	379
rohon-beard	ENSDARG00000069171	gramd4a	0.126321	0.408637	0.102615	0.193399	0.251114	411
rohon-beard	ENSDARG00000112723	LO018508.1	0.261141	0.400935	0.121532	0.198627	0.30312	478
statoacoustic	ENSDARG00000057586	sall3b	0.0395178	0.677003	0.0283561	0.0412909	0.0418848	86
statoacoustic	ENSDARG00000089913	cacna1g	0.282792	0.579102	0.083162	0.372196	0.143605	418
statoacoustic	ENSDARG00000087646	runx1	0.105984	0.555957	0.064037	0.137485	0.115183	285
statoacoustic	ENSDARG00000040982	fgf14	0.125619	0.545811	0.0661342	0.160494	0.121167	315
statoacoustic	ENSDARG00000013838	sulf2b	0.0737534	0.536354	0.0718081	0.174616	0.133882	350
statoacoustic	ENSDARG00000117622	CR377229.1	0.167929	0.522493	0.0765959	0.177523	0.146597	375
statoacoustic	ENSDARG00000087176	rskra	0.135269	0.509292	0.048377	0.10531	0.0949888	243
statoacoustic	ENSDARG00000059616	hs3st2	0.122091	0.503797	0.0693334	0.189069	0.137622	376
statoacoustic	ENSDARG00000041915	stum	0.136695	0.489888	0.0732817	0.183786	0.149589	408
statoacoustic	ENSDARG00000104139	atp1a3b	0.139629	0.458985	0.0563004	0.145026	0.122663	379
statoacoustic	ENSDARG00000077633	magixb	0.166847	0.450243	0.0579221	0.160858	0.128646	454
statoacoustic	ENSDARG00000100847	esrrb	0.0471344	0.439653	0.0328835	0.0734108	0.0747943	225
statoacoustic	ENSDARG00000008829	chga	0.0665221	0.430289	0.0424818	0.0940641	0.0987285	312
statoacoustic	ENSDARG00000098523	zgc:152904	0.0861503	0.420012	0.0285872	0.0785534	0.0680628	174
statoacoustic	ENSDARG00000031783	adcy8	0.0911403	0.398007	0.0395923	0.126205	0.0994764	384
statoacoustic	ENSDARG00000109358	trhde.2	0.0714235	0.397687	0.033909	0.096345	0.0852655	314
statoacoustic	ENSDARG00000102584	cpne7	0.20711	0.390471	0.0315414	0.0933023	0.0807779	299
statoacoustic	ENSDARG00000054537	nhsl1a	0.0395422	0.382364	0.0397521	0.115892	0.103964	425
statoacoustic	ENSDARG00000077121	cyp26b1	0.117453	0.375825	0.0416021	0.144246	0.110696	441
statoacoustic	ENSDARG00000073713	vav3b	0.102989	0.369959	0.0257338	0.111695	0.0695587	298
statoacoustic	ENSDARG00000018423	sulf2a	0.0441956	0.367215	0.025543	0.0857148	0.0695587	333
statoacoustic	ENSDARG00000071091	chrm3a	0.164358	0.360761	0.0445217	0.203948	0.123411	383
statoacoustic	ENSDARG00000054741	prkg2	0.0740352	0.358294	0.0377856	0.121893	0.10546	464
statoacoustic	ENSDARG00000053454	cntn3b	0.0438955	0.34868	0.0297303	0.108069	0.0852655	359
statoacoustic	ENSDARG00000061352	bcl11aa	0.0452497	0.336599	0.0292038	0.109246	0.0867614	468
statoacoustic	ENSDARG00000014953	cnih3	0.0973362	0.324374	0.0349363	0.117716	0.107704	334
statoacoustic	ENSDARG00000071860	nrn1a	0.0502391	0.308852	0.0254104	0.0883445	0.0822738	421
statoacoustic	ENSDARG00000099185	chia.2	0.0853664	0.30793	0.027177	0.111207	0.0882573	498
statoacoustic	ENSDARG00000061603	sorbs2b	0.0397818	0.296171	0.0259177	0.093831	0.0875093	433
statoacoustic	ENSDARG00000069748	capn5b	0.071507	0.274142	0.0264505	0.0970808	0.0964847	400
trigeminal	ENSDARG00000100940	nr5a2	0.159053	0.653134	0.0295457	0.0597763	0.0452368	117
trigeminal	ENSDARG00000097249	BX537104.1	0.150223	0.637798	0.0407322	0.0962001	0.0638638	169
trigeminal	ENSDARG00000010192	pax3a	0.225709	0.56064	0.0465459	0.173191	0.0830229	322
trigeminal	ENSDARG00000061551	rap1gap2a	0.139726	0.548142	0.0294637	0.0607224	0.053752	152
trigeminal	ENSDARG00000017742	grm6a	0.136351	0.458305	0.0451232	0.114733	0.0984566	362
trigeminal	ENSDARG00000079872	rapgef4	0.0494465	0.453888	0.022948	0.0386538	0.0505588	145
trigeminal	ENSDARG00000069329	drgx	0.0458103	0.442973	0.0214532	0.0381613	0.04843	145
trigeminal	ENSDARG00000102446	BX511025.1	0.125759	0.436418	0.0271745	0.0905152	0.0622672	262
trigeminal	ENSDARG00000075867	mrtfaa	0.0695337	0.415088	0.0280554	0.0455429	0.0675891	235
trigeminal	ENSDARG00000098221	st8sia1	0.0853203	0.391302	0.0335283	0.0896991	0.0856839	388
trigeminal	ENSDARG00000061231	tinagl1	0.0786867	0.389775	0.0230256	0.0536374	0.059074	211
trigeminal	ENSDARG00000090787	klhdc8b	0.103125	0.364366	0.0286994	0.1041	0.0787653	363
trigeminal	ENSDARG00000062165	tub	0.116803	0.344538	0.0370392	0.101422	0.107504	400
trigeminal	ENSDARG00000079372	si:ch211-264f5.6	0.140854	0.336893	0.0252804	0.0479916	0.0750399	242
trigeminal	ENSDARG00000009262	FAR2	0.0647864	0.332322	0.0238763	0.0486715	0.0718467	275
trigeminal	ENSDARG00000060025	nsmfa	0.0818696	0.322555	0.0214579	0.0501951	0.0665247	240
trigeminal	ENSDARG00000006396	nrcama	0.0726137	0.314993	0.0293367	0.0621373	0.0931346	363
trigeminal	ENSDARG00000059680	fscn1a	0.0513381	0.314592	0.0222676	0.0629458	0.0707823	372
trigeminal	ENSDARG00000012823	dlgap4b	0.0508362	0.313634	0.0342177	0.0776497	0.109101	472
trigeminal	ENSDARG00000079440	coro2ba	0.074144	0.311762	0.0340134	0.0821663	0.109101	474
trigeminal	ENSDARG00000079858	tmem163a	0.146756	0.307424	0.0409026	0.10031	0.133049	475
trigeminal	ENSDARG00000062631	npffr1l2	0.309674	0.307271	0.0456246	0.150267	0.148483	456
trigeminal	ENSDARG00000062134	kcnab2b	0.14794	0.299101	0.0256281	0.0666884	0.0856839	359
trigeminal	ENSDARG00000097192	CU861453.1	0.0538645	0.288399	0.0219484	0.0574024	0.0761043	328
trigeminal	ENSDARG00000088048	fgf18a	0.0605133	0.27783	0.0249884	0.0724918	0.0899415	412
trigeminal	ENSDARG00000106991	CR388373.3	0.0746602	0.263635	0.0221683	0.0768585	0.0840873	459
trigeminal	ENSDARG00000020621	ap1b1	0.0313706	0.259109	0.0245458	0.0716901	0.0947312	487
trigeminal	ENSDARG00000108535	CABZ01072077.1	0.341708	0.2431	0.0231586	0.0813313	0.0952634	362
trigeminal	ENSDARG00000025667	adgrb2	0.12867	0.235425	0.0230538	0.0780532	0.0979244	466
trigeminal	ENSDARG00000099685	gnb5a	0.0852045	0.229445	0.0218577	0.060652	0.0952634	394
unknown	ENSDARG00000036045	penkb	0.273345	0.863949	0.150808	0.151078	0.174556	70
unknown	ENSDARG00000004015	adcyap1a	0.209809	0.846225	0.137699	0.125778	0.162722	62
unknown	ENSDARG00000076730	syt6a	0.197	0.808276	0.236743	0.318213	0.292899	161
unknown	ENSDARG00000069766	caln2	0.185666	0.778155	0.21641	0.325592	0.278107	169
unknown	ENSDARG00000012353	vipr2	0.229316	0.766738	0.283557	0.346696	0.369822	212
unknown	ENSDARG00000076701	b4galnt4b	0.213302	0.705798	0.319489	0.481479	0.452663	346
unknown	ENSDARG00000026753	grik4	0.287592	0.682098	0.30876	0.693875	0.452663	392
unknown	ENSDARG00000074258	gramd1bb	0.229056	0.674076	0.305129	0.492129	0.452663	369
unknown	ENSDARG00000069134	vwc2l	0.2381	0.672698	0.228876	0.329005	0.340237	292
unknown	ENSDARG00000068100	tafa5l	0.198101	0.6664	0.274052	0.400435	0.411243	322
unknown	ENSDARG00000002533	adora2b	0.140309	0.664081	0.155214	0.206611	0.233728	177
unknown	ENSDARG00000004789	lrp1ba	0.198489	0.652782	0.17768	0.278106	0.272189	193
unknown	ENSDARG00000004150	grm2a	0.160853	0.643046	0.184543	0.267859	0.286982	279
unknown	ENSDARG00000090727	celf5b	0.156082	0.637778	0.209448	0.356732	0.328402	300
unknown	ENSDARG00000011066	glra3	0.253092	0.633218	0.281014	0.479594	0.443787	387
unknown	ENSDARG00000086162	znf385d	0.210627	0.617986	0.25597	0.499445	0.414201	497
unknown	ENSDARG00000098654	FQ976914.1	0.127384	0.614082	0.156246	0.214851	0.254438	242
unknown	ENSDARG00000013312	cadps2	0.121097	0.608922	0.171147	0.31848	0.281065	342
unknown	ENSDARG00000077749	usp54b	0.123785	0.600203	0.184678	0.328888	0.307692	367
unknown	ENSDARG00000062880	cntn3a.1	0.129081	0.591963	0.162877	0.261937	0.275148	269
unknown	ENSDARG00000088801	fgd5a	0.177113	0.589289	0.19178	0.326974	0.325444	376
unknown	ENSDARG00000100052	cckb	0.346038	0.588911	0.149841	0.262365	0.254438	197
unknown	ENSDARG00000077654	grm8a	0.152113	0.582017	0.208355	0.448332	0.357988	418
unknown	ENSDARG00000113737	LO018287.1	0.0856355	0.557256	0.146733	0.216934	0.263314	310
unknown	ENSDARG00000073920	cntnap5a	0.205865	0.527087	0.19181	0.399446	0.363905	467
unknown	ENSDARG00000017794	sdr16c5b	0.0902356	0.514095	0.16883	0.287228	0.328402	441
unknown	ENSDARG00000014675	efna3a	0.166517	0.509511	0.162802	0.364605	0.319527	463
unknown	ENSDARG00000061517	lrp1bb	0.0993553	0.49771	0.132526	0.237056	0.266272	341
unknown	ENSDARG00000103494	usp43a	0.202415	0.489505	0.149169	0.299311	0.304734	460
unknown	ENSDARG00000061466	cpne5a	0.17004	0.46911	0.163772	0.379956	0.349112	485

### Sheet: 8_top_marker_genes
cell_type_sub	gene_id	gene_short_name	specificity	marker_score	mean_expression	fraction_expressing	pseudo_R2	marker_test_p_value	marker_test_q_value
adrenal gland	ENSDARG00000069926	hsd3b1	0.88	0.27	0.56	0.31	0.24	5.61e-165	2.8e-158
adrenal gland	ENSDARG00000037550	cyp21a2	0.84	0.71	3.56	0.84	0.67	0	0
adrenal gland	ENSDARG00000006137	star	0.84	0.42	1.45	0.5	0.38	8.81e-259	4.4e-252
adrenal gland	ENSDARG00000002347	cyp11a1	0.79	0.19	0.44	0.24	0.16	4.1e-112	2.05e-105
adrenal gland	ENSDARG00000092696	cyp11a2	0.78	0.21	0.6	0.27	0.18	9.27e-124	4.63e-117
adrenal gland	ENSDARG00000042014	cyp11c1	0.76	0.24	0.7	0.32	0.2	1.5e-136	7.51e-130
adrenal gland	ENSDARG00000023362	nr5a1b	0.63	0.28	1.32	0.45	0.26	1.98e-180	9.91e-174
adrenal gland	ENSDARG00000038956	fdx1b	0.59	0.3	1.42	0.52	0.29	1.51e-198	7.54e-192
adrenal gland	ENSDARG00000091933	BX649388.1	0.58	0.26	0.95	0.46	0.26	4.13e-180	2.06e-173
adrenal gland	ENSDARG00000053966	cyp17a2	0.57	0.17	0.54	0.3	0.17	5.93e-115	2.96e-108
adrenal gland	ENSDARG00000093708	arhgap20b	0.56	0.37	2.72	0.66	0.41	1.07e-278	5.35e-272
adrenal gland	ENSDARG00000077275	crispld1a	0.5	0.1	0.3	0.19	0.08	9.93e-60	4.96e-53
adrenal gland	ENSDARG00000077996	cdh24b	0.5	0.32	2.09	0.64	0.29	6.84e-197	3.42e-190
adrenal gland	ENSDARG00000076689	gramd1a	0.45	0.43	9.2	0.96	0.69	0	0
adrenal gland	ENSDARG00000062631	npffr1l2	0.32	0.18	1.91	0.55	0.24	1.63e-167	8.17e-161
adrenal gland	ENSDARG00000023694	spon1b	0.28	0.24	5.72	0.84	0.35	2.95e-238	1.47e-231
adrenal gland	ENSDARG00000012625	prkag2a	0.26	0.22	3.4	0.85	0.41	4.94e-284	2.47e-277
adrenal gland	ENSDARG00000103903	LO017650.1	0.25	0.12	1.3	0.48	0.17	3.61e-116	1.8e-109
adrenal gland	ENSDARG00000059035	porb	0.25	0.1	0.85	0.4	0.13	1.32e-91	6.58e-85
adrenal gland	ENSDARG00000078839	si:dkey-28o19.1	0.22	0.13	1.57	0.59	0.17	7.62e-116	3.81e-109
adrenal gland	ENSDARG00000079455	nlgn4xa	0.21	0.11	1.3	0.54	0.14	1.25e-99	6.27e-93
adrenal gland	ENSDARG00000052648	hs3st4	0.2	0.13	3.86	0.68	0.21	1.1e-141	5.48e-135
adrenal gland	ENSDARG00000055302	grid2	0.19	0.12	4.3	0.63	0.16	5.42e-109	2.71e-102
adrenal gland	ENSDARG00000094377	samd10b	0.17	0.09	1.7	0.53	0.14	2.94e-97	1.47e-90
adrenal gland	ENSDARG00000011600	epha4b	0.13	0.1	2.63	0.74	0.16	6.57e-110	3.28e-103
anterior migratory muscle	ENSDARG00000044895	fmoda	0.22	0.04	0.29	0.16	0.08	0	0
anterior migratory muscle	ENSDARG00000053362	cilp	0.19	0.03	0.25	0.15	0.07	0	0
anterior migratory muscle	ENSDARG00000078468	fap	0.19	0.03	0.2	0.13	0.06	0	0
anterior migratory muscle	ENSDARG00000020072	thbs4b	0.17	0.03	0.3	0.18	0.09	0	0
anterior migratory muscle	ENSDARG00000075343	csf1a	0.16	0.03	0.29	0.17	0.08	0	0
anterior migratory muscle	ENSDARG00000078362	zmp:0000000846	0.16	0.05	1.27	0.32	0.12	0	0
anterior migratory muscle	ENSDARG00000088255	smoc1	0.15	0.03	0.41	0.19	0.08	0	0
anterior migratory muscle	ENSDARG00000077139	col6a3	0.15	0.04	0.66	0.28	0.13	0	0
anterior migratory muscle	ENSDARG00000031678	col5a2a	0.14	0.08	1.3	0.53	0.22	0	0
anterior migratory muscle	ENSDARG00000074908	col6a1	0.14	0.06	1.06	0.43	0.21	0	0
anterior migratory muscle	ENSDARG00000079752	col6a4a	0.14	0.04	0.47	0.26	0.11	0	0
anterior migratory muscle	ENSDARG00000098431	comp	0.14	0.03	0.41	0.24	0.09	0	0
anterior migratory muscle	ENSDARG00000061436	col6a2	0.13	0.03	0.49	0.25	0.12	0	0
anterior migratory muscle	ENSDARG00000032435	itga9	0.11	0.06	1.82	0.55	0.2	0	0
basal cell (early)	ENSDARG00000022615	si:ch211-241e1.3	0.25	0.04	0.21	0.17	0.08	0	0
basal cell (early)	ENSDARG00000056938	kera	0.23	0.09	0.58	0.38	0.17	0	0
basal cell (early)	ENSDARG00000101816	col5a3b	0.18	0.08	0.69	0.44	0.17	0	0
basal cell (early)	ENSDARG00000036830	krt91	0.17	0.11	1.97	0.64	0.28	0	0
basal cell (early)	ENSDARG00000039133	lamb4	0.17	0.07	0.61	0.41	0.15	0	0
basal cell (early)	ENSDARG00000024829	tnn	0.15	0.09	1.84	0.62	0.24	0	0
basal cell (early)	ENSDARG00000069415	col17a1a	0.14	0.05	0.62	0.38	0.13	0	0
basal cell (early)	ENSDARG00000020007	col1a2	0.13	0.12	10.21	0.94	0.42	0	0
basal cell (early)	ENSDARG00000104267	postnb	0.13	0.11	2.94	0.84	0.32	0	0
basal cell (early)	ENSDARG00000069946	itga6b	0.13	0.05	0.66	0.41	0.14	0	0
basal cell (early)	ENSDARG00000035809	col1a1b	0.13	0.12	9.53	0.94	0.41	0	0
basal cell (early)	ENSDARG00000028507	itgb4	0.12	0.09	1.82	0.7	0.24	0	0
basal cell (early)	ENSDARG00000021720	col7a1	0.12	0.06	1.01	0.53	0.17	0	0
basal cell (early)	ENSDARG00000096887	CR381618.1	0.11	0.07	1.31	0.58	0.18	0	0
basal cell (early)	ENSDARG00000054616	cldni	0.11	0.07	1.12	0.59	0.19	0	0
basal cell (early)	ENSDARG00000011407	col2a1b	0.11	0.08	1.84	0.72	0.24	0	0
basal cell (early)	ENSDARG00000103666	dapk2b	0.11	0.05	0.75	0.46	0.14	0	0
basal cell (fn1b, cyp26a1+; posterior?)	ENSDARG00000006526	fn1b	0.42	0.36	9.85	0.86	0.59	0	0
basal cell (fn1b, cyp26a1+; posterior?)	ENSDARG00000100280	znfx1	0.29	0.05	0.32	0.16	0.08	0	0
basal cell (fn1b, cyp26a1+; posterior?)	ENSDARG00000027088	ptgdsb.1	0.29	0.06	0.42	0.21	0.1	0	0
basal cell (fn1b, cyp26a1+; posterior?)	ENSDARG00000033999	cyp26a1	0.28	0.06	0.38	0.21	0.11	0	0
basal cell (fn1b, cyp26a1+; posterior?)	ENSDARG00000101199	rbp4	0.23	0.13	1.82	0.57	0.25	0	0
basal cell (fn1b, cyp26a1+; posterior?)	ENSDARG00000007912	si:ch211-196i2.1	0.21	0.05	0.41	0.24	0.09	0	0
basal cell (fn1b, cyp26a1+; posterior?)	ENSDARG00000016706	atic	0.18	0.04	0.41	0.23	0.1	0	0
basal cell (fn1b, cyp26a1+; posterior?)	ENSDARG00000103666	dapk2b	0.14	0.07	1.03	0.5	0.16	0	0
basal cell (fn1b, cyp26a1+; posterior?)	ENSDARG00000054616	cldni	0.13	0.08	1.42	0.61	0.19	0	0
basal cell (fn1b, cyp26a1+; posterior?)	ENSDARG00000101441	lima1a	0.13	0.09	2.34	0.67	0.23	0	0
basal cell (fn1b, cyp26a1+; posterior?)	ENSDARG00000019601	col12a1b	0.13	0.12	5.65	0.93	0.35	0	0
basal cell (fn1b, cyp26a1+; posterior?)	ENSDARG00000018787	efna1b	0.11	0.04	0.86	0.38	0.1	0	0
basal cell (fn1b, cyp26a1+; posterior?)	ENSDARG00000078322	col12a1a	0.11	0.08	2.92	0.77	0.25	0	0
basal cell (fn1b, cyp26a1+; posterior?)	ENSDARG00000018923	fat2	0.11	0.05	0.77	0.41	0.11	0	0
basal cell (fn1b, cyp26a1+; posterior?)	ENSDARG00000100518	CR387919.1	0.11	0.04	0.74	0.41	0.11	0	0
basal cell (late)	ENSDARG00000056248	si:dkey-183i3.5	0.6	0.46	3.66	0.76	0.57	0	0
basal cell (late)	ENSDARG00000055192	zgc:136930	0.55	0.36	2.27	0.66	0.46	0	0
basal cell (late)	ENSDARG00000069415	col17a1a	0.4	0.31	2.56	0.76	0.46	0	0
basal cell (late)	ENSDARG00000115956	CABZ01044281.1	0.36	0.19	1.37	0.52	0.3	0	0
basal cell (late)	ENSDARG00000101199	rbp4	0.3	0.22	2.67	0.71	0.39	0	0
basal cell (late)	ENSDARG00000076623	col14a1b	0.26	0.05	0.32	0.19	0.08	0	0
basal cell (late)	ENSDARG00000036830	krt91	0.26	0.19	3.36	0.75	0.38	0	0
basal cell (late)	ENSDARG00000056938	kera	0.22	0.06	0.54	0.29	0.11	0	0
basal cell (late)	ENSDARG00000101816	col5a3b	0.2	0.08	0.8	0.4	0.14	0	0
basal cell (late)	ENSDARG00000104267	postnb	0.17	0.15	4.1	0.87	0.35	0	0
basal cell (late)	ENSDARG00000035809	col1a1b	0.17	0.16	13.42	0.99	0.47	0	0
basal cell (late)	ENSDARG00000028507	itgb4	0.16	0.12	2.58	0.74	0.27	0	0
basal cell (late)	ENSDARG00000020007	col1a2	0.15	0.15	12.3	0.99	0.46	0	0
basal cell (late)	ENSDARG00000090268	krtt1c19e	0.13	0.11	3.41	0.81	0.27	0	0
basal cell (late)	ENSDARG00000054616	cldni	0.13	0.07	1.37	0.57	0.17	0	0
basal cell (late)	ENSDARG00000011407	col2a1b	0.12	0.08	2.01	0.68	0.21	0	0
basal cell (late)	ENSDARG00000019353	sparc	0.1	0.05	1.46	0.54	0.15	0	0
basal cell (late)	ENSDARG00000012405	col1a1a	0.1	0.1	6.93	0.96	0.34	0	0
cardiomyocyte	ENSDARG00000090637	myh6	0.85	0.3	2.33	0.36	0.28	0	0
cardiomyocyte	ENSDARG00000032976	cmlc1	0.81	0.49	1.19	0.61	0.49	0	0
cardiomyocyte	ENSDARG00000011400	tnnc1a	0.8	0.45	0.7	0.56	0.45	0	0
cardiomyocyte	ENSDARG00000019096	myl7	0.79	0.59	2.18	0.75	0.63	0	0
cardiomyocyte	ENSDARG00000079782	myh7l	0.78	0.47	5.79	0.6	0.47	0	0
cardiomyocyte	ENSDARG00000052958	nppb	0.76	0.11	0.12	0.14	0.1	0	0
cardiomyocyte	ENSDARG00000052960	nppa	0.74	0.32	1.13	0.43	0.32	0	0
cardiomyocyte	ENSDARG00000020610	tnnt2a	0.73	0.6	1.87	0.82	0.67	0	0
cardiomyocyte	ENSDARG00000013422	slc8a1a	0.71	0.66	5.77	0.93	0.8	0	0
cardiomyocyte	ENSDARG00000052708	tnni1b	0.68	0.56	1.99	0.82	0.67	0	0
cardiomyocyte	ENSDARG00000003706	ryr2b	0.66	0.52	2.24	0.78	0.59	0	0
cardiomyocyte	ENSDARG00000079564	myh7	0.54	0.45	10.57	0.83	0.64	0	0
cardiomyocyte	ENSDARG00000083623	dre-mir-736	0.52	0.24	0.59	0.46	0.32	0	0
cardiomyocyte	ENSDARG00000069404	pln	0.51	0.2	0.64	0.4	0.24	0	0
cardiomyocyte	ENSDARG00000042018	fhl2a	0.47	0.31	1.41	0.66	0.44	0	0
cardiomyocyte	ENSDARG00000101706	csrp3	0.41	0.11	0.25	0.28	0.14	0	0
cardiomyocyte	ENSDARG00000011615	mybpc3	0.35	0.25	1.84	0.72	0.36	0	0
cardiomyocyte	ENSDARG00000003046	sorbs2a	0.3	0.17	0.89	0.57	0.28	0	0
cardiomyocyte	ENSDARG00000071090	actn2b	0.27	0.13	0.48	0.47	0.19	0	0
cardiomyocyte	ENSDARG00000089913	cacna1g	0.27	0.24	4.91	0.89	0.46	0	0
cardiomyocyte	ENSDARG00000079578	rbpms2b	0.23	0.11	0.54	0.49	0.2	0	0
cardiomyocyte	ENSDARG00000045930	rbpms2a	0.19	0.12	0.76	0.61	0.24	0	0
cardiomyocyte	ENSDARG00000008398	cacna1c	0.18	0.12	1.06	0.66	0.27	0	0
cardiomyocyte	ENSDARG00000023963	tpm4a	0.17	0.12	1.28	0.7	0.24	0	0
cardiomyocyte	ENSDARG00000056322	ldb3a	0.13	0.11	2.18	0.85	0.27	0	0
chondrocranium	ENSDARG00000103498	epd	0.83	0.13	0.45	0.16	0.12	0	0
chondrocranium	ENSDARG00000056652	zmp:0000001102	0.79	0.1	0.17	0.13	0.09	0	0
chondrocranium	ENSDARG00000090980	apof	0.59	0.1	0.22	0.16	0.09	0	0
chondrocranium	ENSDARG00000093159	si:dkeyp-106c3.3	0.57	0.06	0.12	0.11	0.05	0	6.96e-305
chondrocranium	ENSDARG00000090623	si:dkeyp-106c3.1	0.52	0.41	3.4	0.8	0.46	0	0
chondrocranium	ENSDARG00000043589	ca4a	0.47	0.15	0.72	0.31	0.17	0	0
chondrocranium	ENSDARG00000005085	ggctb	0.45	0.06	0.24	0.14	0.08	0	0
chondrocranium	ENSDARG00000055791	zgc:158423	0.34	0.08	0.35	0.23	0.11	0	0
chondrocranium	ENSDARG00000027065	slc38a3a	0.33	0.24	5.18	0.73	0.41	0	0
chondrocranium	ENSDARG00000052470	igfbp2a	0.31	0.09	0.51	0.3	0.12	0	0
chondrocranium	ENSDARG00000067567	SLC6A13	0.28	0.08	0.53	0.3	0.11	0	0
chondrocranium	ENSDARG00000112019	CABZ01065423.1	0.27	0.08	0.44	0.28	0.1	0	0
chondrocranium	ENSDARG00000093572	lamc3	0.24	0.15	1.76	0.63	0.24	0	0
chondrocranium	ENSDARG00000099371	cygb1	0.23	0.13	1.56	0.54	0.22	0	0
chondrocranium	ENSDARG00000045608	tafa5b	0.23	0.07	0.59	0.32	0.12	0	0
chondrocranium	ENSDARG00000043406	slc8a1b	0.19	0.17	5.85	0.88	0.46	0	0
chondrocranium	ENSDARG00000110040	CABZ01092781.1	0.17	0.08	1.12	0.5	0.14	0	0
chondrocranium	ENSDARG00000102445	si:dkey-22o22.2	0.16	0.1	2.23	0.65	0.19	0	0
chondrocranium	ENSDARG00000061140	colec12	0.15	0.07	0.85	0.44	0.11	0	0
chondrocranium	ENSDARG00000078717	itga8	0.14	0.06	1.07	0.42	0.11	0	0
chondrocranium	ENSDARG00000003989	crhr1	0.14	0.07	1.34	0.51	0.15	0	0
chondrocranium	ENSDARG00000056101	kcnd3	0.14	0.06	1.41	0.44	0.14	0	0
chondrocranium	ENSDARG00000002026	qkib	0.13	0.12	4.89	0.93	0.34	0	0
chondrocranium	ENSDARG00000018228	htr2cl1	0.11	0.06	1.7	0.52	0.14	0	0
chondrocranium	ENSDARG00000032614	msi2b	0.11	0.09	8.84	0.85	0.28	0	0
connective tissue-meninges-dermal FB (early)	ENSDARG00000069692	col7a1l	0.22	0.13	1.19	0.57	0.3	0	0
connective tissue-meninges-dermal FB (early)	ENSDARG00000076321	col28a2a	0.18	0.13	2.88	0.76	0.35	0	0
connective tissue-meninges-dermal FB (early)	ENSDARG00000088717	ecrg4b	0.17	0.04	0.22	0.22	0.08	0	0
connective tissue-meninges-dermal FB (early)	ENSDARG00000092567	si:dkey-61l1.4	0.17	0.04	0.3	0.27	0.1	0	0
connective tissue-meninges-dermal FB (early)	ENSDARG00000021720	col7a1	0.16	0.11	1.49	0.65	0.27	0	0
connective tissue-meninges-dermal FB (early)	ENSDARG00000039133	lamb4	0.13	0.05	0.46	0.35	0.11	0	0
connective tissue-meninges-dermal FB (early)	ENSDARG00000035514	adam28	0.13	0.05	0.59	0.39	0.13	0	0
connective tissue-meninges-dermal FB (early)	ENSDARG00000026166	emilin1b	0.12	0.04	0.37	0.3	0.1	0	0
connective tissue-meninges-dermal FB (early)	ENSDARG00000005762	col14a1a	0.12	0.1	3.43	0.87	0.38	0	0
connective tissue-meninges-dermal FB (early)	ENSDARG00000044356	tp63	0.11	0.06	0.8	0.51	0.17	0	0
connective tissue-meninges-dermal FB (late)	ENSDARG00000101816	col5a3b	0.2	0.09	0.82	0.46	0.23	0	0
connective tissue-meninges-dermal FB (late)	ENSDARG00000039133	lamb4	0.18	0.07	0.69	0.41	0.19	0	0
connective tissue-meninges-dermal FB (late)	ENSDARG00000056938	kera	0.18	0.05	0.43	0.26	0.12	0	0
connective tissue-meninges-dermal FB (late)	ENSDARG00000069415	col17a1a	0.17	0.07	0.8	0.4	0.18	0	0
connective tissue-meninges-dermal FB (late)	ENSDARG00000028507	itgb4	0.16	0.13	2.62	0.79	0.4	0	0
connective tissue-meninges-dermal FB (late)	ENSDARG00000021720	col7a1	0.14	0.08	1.27	0.57	0.24	0	0
connective tissue-meninges-dermal FB (late)	ENSDARG00000104267	postnb	0.14	0.12	3.21	0.85	0.4	0	0
connective tissue-meninges-dermal FB (late)	ENSDARG00000035809	col1a1b	0.14	0.13	10.58	0.97	0.51	0	0
connective tissue-meninges-dermal FB (late)	ENSDARG00000054616	cldni	0.13	0.08	1.3	0.61	0.24	0	0
connective tissue-meninges-dermal FB (late)	ENSDARG00000020007	col1a2	0.12	0.12	9.55	0.96	0.48	0	0
connective tissue-meninges-dermal FB (late)	ENSDARG00000103666	dapk2b	0.12	0.05	0.83	0.45	0.16	0	0
connective tissue-meninges-dermal FB (late)	ENSDARG00000036830	krt91	0.11	0.05	1.16	0.43	0.16	0	0
connective tissue-meninges-dermal FB (late)	ENSDARG00000011407	col2a1b	0.11	0.08	1.84	0.7	0.27	0	0
connective tissue-meninges-dermal FB (late)	ENSDARG00000096887	CR381618.1	0.11	0.06	1.21	0.53	0.18	0	0
connective tissue-meninges-dermal FB (late)	ENSDARG00000009194	col16a1	0.1	0.06	1.19	0.58	0.2	0	0
contains head vasculature?	ENSDARG00000020086	nuak1a	0.18	0.04	0.27	0.24	0.07	0	0
contains head vasculature?	ENSDARG00000097671	CR381579.3	0.15	0.03	0.41	0.22	0.06	0	0
contains head vasculature?	ENSDARG00000074781	ptprt	0.14	0.06	1.75	0.45	0.14	0	0
contains head vasculature?	ENSDARG00000061848	col15a1b	0.13	0.03	0.39	0.24	0.07	0	0
contains head vasculature?	ENSDARG00000015686	bmp6	0.13	0.05	0.7	0.41	0.11	0	0
contains head vasculature?	ENSDARG00000052556	fgfrl1b	0.12	0.03	0.42	0.29	0.08	0	0
contains head vasculature?	ENSDARG00000027310	lsp1a	0.12	0.08	1.28	0.64	0.18	0	0
contains head vasculature?	ENSDARG00000089162	afap1l1a	0.12	0.04	0.44	0.32	0.09	0	0
contains head vasculature?	ENSDARG00000021948	tnc	0.11	0.06	2.47	0.58	0.14	0	0
cranial ganglion progenitor	ENSDARG00000019566	neurod1	0.21	0.04	0.27	0.18	0.08	0	0
cranial ganglion progenitor	ENSDARG00000051915	pde5ab	0.17	0.07	0.92	0.44	0.21	0	0
cranial ganglion progenitor	ENSDARG00000079397	cerkl	0.16	0.07	0.88	0.42	0.17	0	0
cranial ganglion progenitor	ENSDARG00000073728	gal3st3	0.15	0.06	0.91	0.38	0.15	0	0
cranial ganglion progenitor	ENSDARG00000014522	cdh6	0.14	0.07	1.31	0.49	0.19	0	0
cranial ganglion progenitor	ENSDARG00000033901	msi2a	0.13	0.09	2.46	0.68	0.25	0	0
cranial ganglion progenitor	ENSDARG00000077228	ntrk3a	0.13	0.07	4.14	0.51	0.18	0	0
cranial ganglion progenitor	ENSDARG00000004232	dlb	0.13	0.04	0.62	0.33	0.1	0	0
cranial ganglion progenitor	ENSDARG00000000472	cntn2	0.12	0.03	0.59	0.27	0.09	0	0
cranial ganglion progenitor	ENSDARG00000089223	ngfrb	0.12	0.05	0.73	0.39	0.11	0	0
cranial ganglion progenitor	ENSDARG00000070228	cdk6	0.11	0.04	0.95	0.41	0.1	0	0
cranial ganglion progenitor	ENSDARG00000026473	six1b	0.1	0.03	0.46	0.28	0.08	0	0
cranial muscle (early)	ENSDARG00000110016	msc	0.62	0.02	0.06	0.03	0.02	0	0
cranial muscle (early)	ENSDARG00000017229	megf10	0.12	0.02	0.46	0.21	0.07	0	0
cranial muscle (early)	ENSDARG00000087704	gfra3	0.12	0.02	0.51	0.21	0.08	0	0
cranial muscle (early)	ENSDARG00000117253	BX088707.3	0.12	0.03	0.75	0.29	0.08	0	0
cranial muscle (early)	ENSDARG00000069953	kcnq5b	0.11	0.04	1.22	0.34	0.11	0	0
cranial muscle (late)	ENSDARG00000001993	myhb	0.81	0.43	9.52	0.53	0.42	0	0
cranial muscle (late)	ENSDARG00000102414	myhz1.1	0.81	0.35	0.83	0.43	0.32	0	0
cranial muscle (late)	ENSDARG00000112287	zgc:66156	0.8	0.13	0.14	0.16	0.12	0	0
cranial muscle (late)	ENSDARG00000099168	CABZ01080587.1	0.71	0.08	0.08	0.11	0.07	0	0
cranial muscle (late)	ENSDARG00000005841	tnni2a.2	0.58	0.17	0.27	0.29	0.17	0	0
cranial muscle (late)	ENSDARG00000045560	mybpc1	0.58	0.32	1.72	0.56	0.32	0	0
cranial muscle (late)	ENSDARG00000011519	myl4	0.57	0.33	1.07	0.58	0.35	0	0
cranial muscle (late)	ENSDARG00000104722	myl2a	0.56	0.12	0.17	0.21	0.11	0	0
cranial muscle (late)	ENSDARG00000043309	obscna	0.5	0.11	0.14	0.21	0.11	0	0
cranial muscle (late)	ENSDARG00000103969	smyhc2	0.45	0.17	2.08	0.38	0.19	0	0
cranial muscle (late)	ENSDARG00000045592	tnni2a.1	0.45	0.12	0.34	0.27	0.13	0	0
cranial muscle (late)	ENSDARG00000079564	myh7	0.28	0.12	4.7	0.43	0.2	0	0
cranial muscle (late)	ENSDARG00000035322	myh7bb	0.26	0.11	1.49	0.41	0.14	0	0
cranial muscle (late)	ENSDARG00000042018	fhl2a	0.23	0.09	0.55	0.41	0.16	0	0
cranial muscle (late)	ENSDARG00000104384	agbl1	0.18	0.14	1.82	0.74	0.24	0	0
cranial muscle (late)	ENSDARG00000061081	arpp21	0.16	0.08	0.48	0.48	0.14	0	0
cranial muscle (late)	ENSDARG00000011422	ryr1a	0.15	0.11	1.34	0.74	0.22	0	0
cranial muscle (late)	ENSDARG00000104682	tpm2	0.14	0.11	1.43	0.81	0.25	0	0
cranial muscle (late)	ENSDARG00000030722	xirp1	0.13	0.08	0.69	0.58	0.15	0	0
cranial muscle (late)	ENSDARG00000036371	acta1a	0.11	0.1	1.9	0.84	0.2	0	0
cranial muscle (late)	ENSDARG00000057903	si:ch211-266g18.10	0.11	0.09	1.6	0.79	0.16	0	0
cranial muscle (mid)	ENSDARG00000076075	myh7ba	0.19	0.06	0.62	0.31	0.12	0	0
cranial muscle (mid)	ENSDARG00000074082	gpc5c	0.16	0.05	0.54	0.27	0.1	0	0
cranial muscle (mid)	ENSDARG00000017229	megf10	0.14	0.04	0.55	0.26	0.09	0	0
cranial muscle (mid)	ENSDARG00000018820	flncb	0.13	0.07	1.25	0.56	0.17	0	0
cranial muscle (mid)	ENSDARG00000068191	cdh15	0.13	0.04	0.58	0.32	0.09	0	0
cranial muscle (mid)	ENSDARG00000117645	CR384075.1	0.11	0.06	1.54	0.5	0.12	0	0
cranial muscle (mid)	ENSDARG00000098764	musk	0.11	0.04	0.78	0.41	0.1	0	0
cranial muscle (mid)	ENSDARG00000037030	casz1	0.1	0.05	1.06	0.5	0.13	0	0
cranial muscle (mid)	ENSDARG00000069953	kcnq5b	0.1	0.04	1.08	0.39	0.11	0	0
cranial muscle (non-somitic, fast-twitch)	ENSDARG00000069415	col17a1a	0.11	0.03	0.49	0.28	0.06	0	0
cranial muscle (non-somitic, fast-twitch)	ENSDARG00000101816	col5a3b	0.11	0.03	0.37	0.28	0.05	0	0
cranial muscle (non-somitic, fast-twitch)	ENSDARG00000039133	lamb4	0.1	0.03	0.33	0.25	0.04	0	0
cranial muscle (progenitor)	ENSDARG00000031891	tbx1	0.24	0.05	0.34	0.23	0.1	0	0
cranial muscle (progenitor)	ENSDARG00000089078	si:ch211-160j14.3	0.15	0.02	0.26	0.15	0.05	0	0
cranial muscle (progenitor)	ENSDARG00000100897	pdgfrb	0.11	0.03	0.47	0.3	0.08	0	0
cranial neural crest (ntm, foxd3+)	ENSDARG00000102956	mmp17b	0.26	0.02	0.14	0.1	0.05	0	0
cranial neural crest (ntm, foxd3+)	ENSDARG00000074582	gfra4b	0.17	0.04	0.59	0.26	0.09	0	0
cranial neural crest (ntm, foxd3+)	ENSDARG00000042723	gfra2a	0.16	0.05	0.74	0.32	0.13	0	0
cranial neural crest (ntm, foxd3+)	ENSDARG00000036993	erbb3b	0.16	0.04	0.43	0.26	0.1	0	0
cranial neural crest (ntm, foxd3+)	ENSDARG00000005368	mcamb	0.15	0.07	1.04	0.43	0.16	0	0
cranial neural crest (ntm, foxd3+)	ENSDARG00000037917	itga3a	0.14	0.02	0.28	0.15	0.06	0	0
cranial neural crest (ntm, foxd3+)	ENSDARG00000018065	ntm	0.12	0.05	2.06	0.39	0.13	0	0
cranial neural crest (ntm, foxd3+)	ENSDARG00000100446	si:ch211-286o17.1	0.1	0.03	0.65	0.32	0.07	0	0
differentiating neuron (hindbrain)	ENSDARG00000098395	CU929451.2	0.17	0.08	1.56	0.46	0.18	0	0
differentiating neuron (hindbrain)	ENSDARG00000095715	BX465834.1	0.15	0.11	3.62	0.71	0.28	0	0
differentiating neuron (hindbrain)	ENSDARG00000095557	BX664610.1	0.15	0.07	1.09	0.44	0.15	0	0
differentiating neuron (hindbrain)	ENSDARG00000103732	plp1a	0.15	0.03	0.37	0.21	0.06	0	0
differentiating neuron (hindbrain)	ENSDARG00000015876	npas1	0.14	0.05	0.8	0.35	0.12	0	0
differentiating neuron (hindbrain)	ENSDARG00000101584	CU467822.2	0.13	0.06	1.71	0.48	0.16	0	0
differentiating neuron (hindbrain)	ENSDARG00000098512	si:ch73-215f7.1	0.12	0.05	1.3	0.44	0.13	0	0
differentiating neuron (hindbrain)	ENSDARG00000078557	si:ch211-57n23.4	0.12	0.04	0.71	0.33	0.1	0	0
differentiating neuron (hindbrain)	ENSDARG00000099054	BX088596.1	0.12	0.03	0.48	0.22	0.06	0	0
differentiating neuron (hindbrain)	ENSDARG00000095906	CR848047.1	0.11	0.03	0.62	0.25	0.07	0	0
differentiating neuron (hindbrain)	ENSDARG00000041776	ndst3	0.1	0.03	0.66	0.29	0.07	0	0
differentiating neuron 1	ENSDARG00000020219	dld	0.22	0.03	0.27	0.16	0.08	0	0
differentiating neuron 1	ENSDARG00000078155	inavaa	0.22	0.05	0.41	0.22	0.11	0	0
differentiating neuron 1	ENSDARG00000088984	cep131	0.18	0.08	1.27	0.46	0.2	0	0
differentiating neuron 1	ENSDARG00000010791	dla	0.18	0.09	1.3	0.51	0.25	0	0
differentiating neuron 1	ENSDARG00000074030	myt1a	0.16	0.04	0.52	0.26	0.12	0	0
differentiating neuron 1	ENSDARG00000078557	si:ch211-57n23.4	0.15	0.06	0.97	0.38	0.15	0	0
differentiating neuron 1	ENSDARG00000042525	ebf2	0.15	0.06	0.81	0.37	0.16	0	0
differentiating neuron 1	ENSDARG00000105190	rhbdl3	0.15	0.05	0.78	0.34	0.13	0	0
differentiating neuron 1	ENSDARG00000004232	dlb	0.14	0.05	0.7	0.32	0.15	0	0
differentiating neuron 1	ENSDARG00000086327	srrm4	0.13	0.09	2.68	0.69	0.32	0	0
differentiating neuron 1	ENSDARG00000095557	BX664610.1	0.13	0.04	0.89	0.35	0.11	0	0
differentiating neuron 1	ENSDARG00000098395	CU929451.2	0.12	0.03	0.98	0.3	0.09	0	0
differentiating neuron 1	ENSDARG00000104282	dcc	0.12	0.04	0.76	0.34	0.11	0	0
differentiating neuron 1	ENSDARG00000095715	BX465834.1	0.1	0.05	2.18	0.46	0.13	0	0
differentiating neuron 2	ENSDARG00000100821	scrt1a	0.44	0.06	0.24	0.14	0.07	0	0
differentiating neuron 2	ENSDARG00000042646	zgc:77784	0.25	0.09	1.43	0.35	0.16	0	0
differentiating neuron 2	ENSDARG00000032578	pax2b	0.22	0.06	0.95	0.27	0.09	0	0
differentiating neuron 2	ENSDARG00000004232	dlb	0.2	0.09	1.08	0.46	0.21	0	0
differentiating neuron 2	ENSDARG00000101777	pdlim5a	0.19	0.08	1.1	0.41	0.16	0	0
differentiating neuron 2	ENSDARG00000104282	dcc	0.19	0.1	1.45	0.55	0.21	0	0
differentiating neuron 2	ENSDARG00000042525	ebf2	0.19	0.09	1.1	0.47	0.18	0	0
differentiating neuron 2	ENSDARG00000044924	gdf11	0.18	0.14	4.03	0.78	0.3	0	0
differentiating neuron 2	ENSDARG00000078557	si:ch211-57n23.4	0.18	0.08	1.17	0.44	0.15	0	0
differentiating neuron 2	ENSDARG00000069427	nkain2	0.16	0.12	3.72	0.73	0.26	0	0
differentiating neuron 2	ENSDARG00000036816	pou2f2a	0.13	0.09	2.6	0.66	0.21	0	0
differentiating neuron 2	ENSDARG00000086327	srrm4	0.13	0.08	2.55	0.67	0.23	0	0
differentiating neuron 2	ENSDARG00000102879	myt1b	0.11	0.06	1.25	0.5	0.16	0	0
differentiating neuron 2	ENSDARG00000014420	elavl3	0.11	0.08	2.91	0.77	0.26	0	0
differentiating neuron 2	ENSDARG00000055284	afap1	0.11	0.06	1.28	0.52	0.14	0	0
differentiating neuron 2	ENSDARG00000086345	cux2b	0.11	0.05	1.96	0.5	0.14	0	0
differentiating neuron 2	ENSDARG00000061099	nfasca	0.11	0.06	1.55	0.53	0.17	0	0
differentiating neuron 2	ENSDARG00000099283	epb41a	0.1	0.05	1.4	0.5	0.12	0	0
dorsal spinal cord neuron	ENSDARG00000007275	si:ch211-251b21.1	0.18	0.04	0.64	0.22	0.07	0	0
dorsal spinal cord neuron	ENSDARG00000103732	plp1a	0.16	0.04	0.39	0.23	0.05	0	0
dorsal spinal cord neuron	ENSDARG00000001889	tuba1a	0.15	0.03	0.27	0.19	0.06	0	0
dorsal spinal cord neuron	ENSDARG00000095906	CR848047.1	0.15	0.04	0.89	0.27	0.07	0	0
dorsal spinal cord neuron	ENSDARG00000099572	hmgn2	0.15	0.06	0.95	0.42	0.12	0	0
dorsal spinal cord neuron	ENSDARG00000015876	npas1	0.14	0.05	0.78	0.35	0.08	0	0
dorsal spinal cord neuron	ENSDARG00000101584	CU467822.2	0.14	0.05	1.87	0.4	0.09	0	0
dorsal spinal cord neuron	ENSDARG00000098395	CU929451.2	0.13	0.04	1.08	0.34	0.07	0	0
dorsal spinal cord neuron	ENSDARG00000055455	gpm6aa	0.12	0.03	0.54	0.29	0.06	0	0
dorsal spinal cord neuron	ENSDARG00000103919	si:ch73-1a9.3	0.11	0.04	0.69	0.38	0.08	0	0
dorsal spinal cord neuron	ENSDARG00000095715	BX465834.1	0.1	0.05	2.23	0.5	0.09	0	0
dorsal spinal cord neuron	ENSDARG00000078557	si:ch211-57n23.4	0.1	0.03	0.57	0.29	0.06	0	0
dorsal spinal cord neuron	ENSDARG00000028335	hmga1a	0.1	0.06	1.64	0.55	0.11	0	0
endothelium (dorsal aorta)	ENSDARG00000096518	CT033796.2	0.46	0.1	0.28	0.21	0.12	0	0
endothelium (dorsal aorta)	ENSDARG00000088308	notchl	0.45	0.1	0.22	0.21	0.12	0	0
endothelium (dorsal aorta)	ENSDARG00000019371	flt1	0.41	0.23	1.13	0.56	0.37	0	0
endothelium (dorsal aorta)	ENSDARG00000023713	aqp1a.1	0.4	0.14	0.59	0.34	0.21	0	0
endothelium (dorsal aorta)	ENSDARG00000075549	cdh5	0.37	0.26	1.6	0.69	0.45	0	0
endothelium (dorsal aorta)	ENSDARG00000017321	kdr	0.33	0.1	0.31	0.29	0.15	0	0
endothelium (dorsal aorta)	ENSDARG00000105215	kdrl	0.33	0.16	0.74	0.5	0.28	0	0
endothelium (dorsal aorta)	ENSDARG00000058940	si:ch211-248e11.2	0.32	0.07	0.23	0.23	0.11	0	0
endothelium (dorsal aorta)	ENSDARG00000076624	ptprb	0.31	0.08	0.33	0.27	0.14	0	0
endothelium (dorsal aorta)	ENSDARG00000005414	grapa	0.31	0.1	0.39	0.31	0.17	0	0
endothelium (dorsal aorta)	ENSDARG00000078624	arhgef9b	0.31	0.15	0.75	0.49	0.28	0	0
endothelium (dorsal aorta)	ENSDARG00000102366	micall2a	0.3	0.08	0.28	0.26	0.13	0	0
endothelium (dorsal aorta)	ENSDARG00000063054	shank3b	0.29	0.08	0.29	0.28	0.14	0	0
endothelium (dorsal aorta)	ENSDARG00000070425	dll4	0.28	0.12	0.59	0.43	0.25	0	0
endothelium (dorsal aorta)	ENSDARG00000088801	fgd5a	0.27	0.17	1.25	0.62	0.35	0	0
endothelium (dorsal aorta)	ENSDARG00000074829	rasip1	0.27	0.1	0.5	0.39	0.19	0	0
endothelium (dorsal aorta)	ENSDARG00000100657	egfl7	0.26	0.15	1.06	0.56	0.27	0	0
endothelium (dorsal aorta)	ENSDARG00000004105	tie1	0.26	0.1	0.51	0.38	0.19	0	0
endothelium (dorsal aorta)	ENSDARG00000005368	mcamb	0.22	0.15	1.71	0.67	0.37	0	0
endothelium (dorsal aorta)	ENSDARG00000056453	afap1l1b	0.19	0.07	0.53	0.39	0.17	0	0
endothelium (dorsal aorta)	ENSDARG00000077039	esama	0.19	0.12	1.28	0.64	0.34	0	0
endothelium (dorsal aorta)	ENSDARG00000103774	limch1b	0.19	0.11	1.35	0.56	0.28	0	0
endothelium (dorsal aorta)	ENSDARG00000054632	fli1a	0.18	0.1	0.89	0.54	0.22	0	0
endothelium (dorsal aorta)	ENSDARG00000019579	ldb2a	0.17	0.11	1.6	0.66	0.28	0	0
endothelium (dorsal aorta)	ENSDARG00000090230	tmem108	0.12	0.08	1.72	0.69	0.25	0	0
endothelium (f8+, clic2+)	ENSDARG00000094861	si:dkey-163f12.11	0.66	0.06	0.09	0.09	0.05	0	0
endothelium (f8+, clic2+)	ENSDARG00000101385	f8	0.65	0.27	0.76	0.41	0.3	0	0
endothelium (f8+, clic2+)	ENSDARG00000004105	tie1	0.35	0.15	0.74	0.42	0.17	0	0
endothelium (f8+, clic2+)	ENSDARG00000010625	clic2	0.29	0.08	0.42	0.26	0.13	0	0
endothelium (f8+, clic2+)	ENSDARG00000019371	flt1	0.29	0.1	0.71	0.35	0.12	0	0
endothelium (f8+, clic2+)	ENSDARG00000075549	cdh5	0.28	0.16	1.13	0.55	0.21	0	0
endothelium (f8+, clic2+)	ENSDARG00000060668	tm4sf18	0.28	0.06	0.33	0.21	0.08	0	0
endothelium (f8+, clic2+)	ENSDARG00000074829	rasip1	0.27	0.09	0.5	0.33	0.11	0	0
endothelium (f8+, clic2+)	ENSDARG00000014588	adcy2b	0.25	0.15	1.56	0.58	0.25	0	0
endothelium (f8+, clic2+)	ENSDARG00000076135	mmrn2a	0.24	0.06	0.39	0.23	0.08	0	0
endothelium (f8+, clic2+)	ENSDARG00000077039	esama	0.23	0.14	1.64	0.63	0.26	0	0
endothelium (f8+, clic2+)	ENSDARG00000100657	egfl7	0.22	0.1	0.86	0.44	0.13	0	0
endothelium (f8+, clic2+)	ENSDARG00000041609	adarb1a	0.21	0.07	0.96	0.33	0.13	0	0
endothelium (f8+, clic2+)	ENSDARG00000004378	yrk	0.18	0.07	0.61	0.38	0.12	0	0
endothelium (f8+, clic2+)	ENSDARG00000088801	fgd5a	0.17	0.07	0.69	0.39	0.11	0	0
endothelium (f8+, clic2+)	ENSDARG00000079068	adam12	0.16	0.06	0.79	0.39	0.11	0	0
endothelium (f8+, clic2+)	ENSDARG00000054632	fli1a	0.16	0.07	0.78	0.43	0.11	0	0
endothelium (f8+, clic2+)	ENSDARG00000104039	errfi1a	0.15	0.06	0.66	0.38	0.12	0	0
endothelium (f8+, clic2+)	ENSDARG00000100053	CABZ01044099.1	0.14	0.07	0.89	0.48	0.13	0	0
endothelium (f8+, clic2+)	ENSDARG00000032435	itga9	0.12	0.08	2.25	0.62	0.16	0	0
endothelium (f8+, clic2+)	ENSDARG00000052094	notch1b	0.11	0.08	2.23	0.69	0.16	0	0
endothelium (f8+, clic2+)	ENSDARG00000061017	spns2	0.11	0.06	2.47	0.55	0.11	0	0
endothelium (f8+, clic2+)	ENSDARG00000088293	doc2b	0.11	0.06	1.76	0.55	0.15	0	0
endothelium (f8+, clic2+)	ENSDARG00000002013	grb10a	0.1	0.06	1.74	0.58	0.13	0	0
endothelium (vein + early artery)	ENSDARG00000102100	mrc1a	0.57	0.3	1.46	0.53	0.41	0	0
endothelium (vein + early artery)	ENSDARG00000045748	stab2	0.52	0.29	1.39	0.55	0.4	0	0
endothelium (vein + early artery)	ENSDARG00000076484	stab1	0.43	0.21	1.04	0.49	0.33	0	0
endothelium (vein + early artery)	ENSDARG00000053868	etv2	0.42	0.06	0.17	0.14	0.09	0	0
endothelium (vein + early artery)	ENSDARG00000104453	flt4	0.4	0.24	1.35	0.6	0.38	0	0
endothelium (vein + early artery)	ENSDARG00000100657	egfl7	0.38	0.25	1.73	0.67	0.45	0	0
endothelium (vein + early artery)	ENSDARG00000074829	rasip1	0.33	0.15	0.66	0.44	0.27	0	0
endothelium (vein + early artery)	ENSDARG00000011571	calcrlb	0.3	0.06	0.25	0.21	0.11	0	0
endothelium (vein + early artery)	ENSDARG00000004105	tie1	0.28	0.11	0.57	0.4	0.23	0	0
endothelium (vein + early artery)	ENSDARG00000063054	shank3b	0.28	0.07	0.27	0.25	0.13	0	0
endothelium (vein + early artery)	ENSDARG00000088801	fgd5a	0.24	0.13	1.05	0.55	0.31	0	0
endothelium (vein + early artery)	ENSDARG00000105215	kdrl	0.24	0.08	0.48	0.36	0.17	0	0
endothelium (vein + early artery)	ENSDARG00000075549	cdh5	0.22	0.11	0.79	0.48	0.24	0	0
endothelium (vein + early artery)	ENSDARG00000037883	prcp	0.21	0.12	1.36	0.57	0.3	0	0
endothelium (vein + early artery)	ENSDARG00000054632	fli1a	0.19	0.1	0.96	0.54	0.25	0	0
endothelium (vein + early artery)	ENSDARG00000056453	afap1l1b	0.19	0.07	0.52	0.37	0.18	0	0
endothelium (vein + early artery)	ENSDARG00000078624	arhgef9b	0.19	0.06	0.39	0.31	0.13	0	0
endothelium (vein + early artery)	ENSDARG00000004378	yrk	0.18	0.08	0.63	0.44	0.23	0	0
endothelium (vein + early artery)	ENSDARG00000079068	adam12	0.17	0.08	0.85	0.5	0.23	0	0
endothelium (vein + early artery)	ENSDARG00000077039	esama	0.15	0.08	0.98	0.54	0.26	0	0
endothelium (vein + early artery)	ENSDARG00000031751	npr1a	0.14	0.09	1.43	0.63	0.27	0	0
endothelium (vein + early artery)	ENSDARG00000005368	mcamb	0.14	0.07	0.92	0.48	0.21	0	0
endothelium (vein + early artery)	ENSDARG00000039729	asap1b	0.11	0.07	1.24	0.61	0.24	0	0
endothelium (vein + early artery)	ENSDARG00000019579	ldb2a	0.11	0.06	0.92	0.51	0.17	0	0
enveloping layer (EVL)	ENSDARG00000007582	olfcb1	0.33	0.1	0.12	0.29	0.1	0	0
enveloping layer (EVL)	ENSDARG00000019365	krt99	0.32	0.18	0.71	0.56	0.23	0	0
enveloping layer (EVL)	ENSDARG00000096359	eppk1	0.24	0.24	6.35	0.98	0.52	0	0
enveloping layer (EVL)	ENSDARG00000104540	cyp2aa8	0.22	0.1	0.24	0.45	0.13	0	0
enveloping layer (EVL)	ENSDARG00000010276	ptgs2b	0.21	0.11	0.39	0.52	0.17	0	0
enveloping layer (EVL)	ENSDARG00000003085	stambpl1	0.2	0.1	0.52	0.48	0.18	0	0
enveloping layer (EVL)	ENSDARG00000095434	si:ch211-217k17.8	0.19	0.11	0.35	0.57	0.16	0	0
enveloping layer (EVL)	ENSDARG00000038489	b3gnt7	0.18	0.1	0.37	0.56	0.18	0	0
enveloping layer (EVL)	ENSDARG00000077169	si:ch211-153b23.4	0.18	0.09	0.34	0.49	0.15	0	0
enveloping layer (EVL)	ENSDARG00000117636	FP236157.7	0.15	0.12	1.01	0.82	0.22	0	0
enveloping layer (EVL)	ENSDARG00000098777	CU693379.1	0.14	0.09	0.53	0.65	0.16	0	0
enveloping layer (EVL)	ENSDARG00000078404	cdh26.1	0.13	0.08	0.43	0.62	0.16	0	0
enveloping layer (EVL)	ENSDARG00000052705	pkp1b	0.13	0.09	0.54	0.66	0.19	0	0
enveloping layer (EVL)	ENSDARG00000068910	nos1	0.13	0.11	3.14	0.81	0.19	0	0
enveloping layer (EVL)	ENSDARG00000029356	mboat1	0.13	0.1	0.69	0.77	0.19	0	0
enveloping layer (EVL)	ENSDARG00000015709	hsd17b12a	0.12	0.11	1.62	0.92	0.27	0	0
enveloping layer (EVL)	ENSDARG00000069378	pard6a	0.12	0.1	1.68	0.89	0.27	0	0
enveloping layer (EVL)	ENSDARG00000036834	krt92	0.11	0.09	0.9	0.81	0.19	0	0
enveloping layer (EVL)	ENSDARG00000018404	krt18a.1	0.11	0.09	1.3	0.8	0.23	0	0
enveloping layer (EVL)	ENSDARG00000026629	gmds	0.11	0.1	2.14	0.95	0.29	0	0
epibranchial ganglion	ENSDARG00000007406	phox2a	0.37	0.04	0.19	0.1	0.06	0	0
epibranchial ganglion	ENSDARG00000076826	dpp6a	0.16	0.05	0.94	0.34	0.11	0	0
epibranchial ganglion	ENSDARG00000059897	ntrk2a	0.15	0.05	0.77	0.32	0.13	0	0
epibranchial ganglion	ENSDARG00000042723	gfra2a	0.15	0.03	0.66	0.21	0.06	0	0
epibranchial ganglion	ENSDARG00000031049	igsf21a	0.13	0.03	1.46	0.24	0.06	0	0
epibranchial ganglion	ENSDARG00000095022	thsd7ba	0.12	0.05	1.4	0.39	0.1	0	0
epibranchial ganglion	ENSDARG00000088708	ngfra	0.12	0.03	0.49	0.23	0.07	0	0
epibranchial ganglion	ENSDARG00000103109	chl1b	0.12	0.06	2.04	0.48	0.11	0	0
epibranchial ganglion	ENSDARG00000058699	tmeff2b	0.12	0.04	1.32	0.37	0.14	0	0
epibranchial ganglion	ENSDARG00000074560	CHST8	0.12	0.03	1.05	0.3	0.1	0	0
epibranchial ganglion	ENSDARG00000014746	rbfox1	0.1	0.06	4.45	0.55	0.11	0	0
epidermal cell (grp, pvalb8+)	ENSDARG00000043074	grp	0.82	0.28	0.73	0.34	0.26	0	0
epidermal cell (grp, pvalb8+)	ENSDARG00000111812	CABZ01073083.1	0.75	0.27	1.02	0.36	0.25	0	0
epidermal cell (grp, pvalb8+)	ENSDARG00000079603	si:ch211-256e16.6	0.75	0.08	0.16	0.1	0.07	8.48e-250	4.24e-243
epidermal cell (grp, pvalb8+)	ENSDARG00000115573	CR759836.1	0.71	0.32	1.69	0.44	0.32	0	0
epidermal cell (grp, pvalb8+)	ENSDARG00000089709	gfral	0.67	0.32	1.07	0.48	0.35	0	0
epidermal cell (grp, pvalb8+)	ENSDARG00000001909	vill	0.48	0.18	0.86	0.38	0.23	0	0
epidermal cell (grp, pvalb8+)	ENSDARG00000036082	tph1b	0.38	0.11	0.58	0.3	0.17	0	0
epidermal cell (grp, pvalb8+)	ENSDARG00000002847	fndc1	0.36	0.1	0.48	0.28	0.12	0	0
epidermal cell (grp, pvalb8+)	ENSDARG00000052387	pou2f3	0.36	0.12	0.77	0.35	0.16	0	0
epidermal cell (grp, pvalb8+)	ENSDARG00000061741	itpr3	0.34	0.23	2.29	0.67	0.35	0	0
epidermal cell (grp, pvalb8+)	ENSDARG00000040608	gcnt7	0.32	0.06	0.31	0.2	0.1	0	0
epidermal cell (grp, pvalb8+)	ENSDARG00000059690	slc29a4	0.29	0.09	0.48	0.29	0.14	0	0
epidermal cell (grp, pvalb8+)	ENSDARG00000095301	BX247868.1	0.27	0.1	0.87	0.35	0.15	0	0
epidermal cell (grp, pvalb8+)	ENSDARG00000037790	pvalb8	0.27	0.07	0.46	0.25	0.13	0	0
epidermal cell (grp, pvalb8+)	ENSDARG00000075292	myo15aa	0.26	0.05	0.36	0.19	0.09	0	0
epidermal cell (grp, pvalb8+)	ENSDARG00000030832	otofa	0.25	0.11	1.02	0.46	0.19	0	0
epidermal cell (grp, pvalb8+)	ENSDARG00000054378	pcbp3	0.23	0.11	1.5	0.45	0.18	0	0
epidermal cell (grp, pvalb8+)	ENSDARG00000055305	ret	0.22	0.07	0.69	0.35	0.15	0	0
epidermal cell (grp, pvalb8+)	ENSDARG00000041339	zgc:92380	0.18	0.07	0.74	0.38	0.13	0	0
epidermal cell (grp, pvalb8+)	ENSDARG00000051852	kcnc1a	0.17	0.06	0.8	0.37	0.13	0	0
epidermal cell (grp, pvalb8+)	ENSDARG00000091006	cobl	0.17	0.1	1.58	0.61	0.2	0	0
epidermal cell (grp, pvalb8+)	ENSDARG00000040606	tfap2c	0.14	0.08	1.3	0.53	0.13	0	0
epidermal cell (grp, pvalb8+)	ENSDARG00000058939	b4galnt3b	0.14	0.06	0.99	0.47	0.12	0	0
epidermal cell (grp, pvalb8+)	ENSDARG00000104815	lmx1ba	0.12	0.07	2.09	0.59	0.15	0	0
epidermal cell (grp, pvalb8+)	ENSDARG00000002411	pde4cb	0.11	0.05	1.05	0.44	0.12	0	0
eye, optic cup	ENSDARG00000071684	rx1	0.38	0.03	0.11	0.07	0.05	0	0
eye, optic cup	ENSDARG00000017107	nr2e1	0.3	0.03	0.19	0.12	0.06	0	0
eye, optic cup	ENSDARG00000033498	rorb	0.26	0.11	1.09	0.42	0.24	0	0
eye, optic cup	ENSDARG00000058702	vax2	0.25	0.05	0.49	0.2	0.1	0	0
eye, optic cup	ENSDARG00000057729	ephb6	0.18	0.07	0.78	0.36	0.19	0	0
eye, optic cup	ENSDARG00000037373	ephb2a	0.14	0.03	0.43	0.23	0.11	0	0
eye, optic cup	ENSDARG00000098512	si:ch73-215f7.1	0.11	0.04	1.18	0.37	0.12	0	0
eye, optic cup	ENSDARG00000103379	pax6a	0.1	0.02	0.39	0.21	0.06	0	0
fast-committed myocyte (fusing)	ENSDARG00000103988	mymk	0.31	0.09	0.3	0.28	0.15	0	0
fast-committed myocyte (fusing)	ENSDARG00000068191	cdh15	0.23	0.16	1.28	0.67	0.36	0	0
fast-committed myocyte (fusing)	ENSDARG00000053535	lmo7b	0.22	0.11	0.71	0.49	0.22	0	0
fast-committed myocyte (fusing)	ENSDARG00000112015	CR381686.5	0.21	0.1	0.66	0.48	0.2	0	0
fast-committed myocyte (fusing)	ENSDARG00000070670	crip2	0.2	0.08	0.66	0.43	0.19	0	0
fast-committed myocyte (fusing)	ENSDARG00000099437	si:ch1073-268j14.1	0.19	0.07	0.62	0.38	0.16	0	0
fast-committed myocyte (fusing)	ENSDARG00000098764	musk	0.16	0.11	1.34	0.67	0.29	0	0
fast-committed myocyte (fusing)	ENSDARG00000057317	nexn	0.16	0.09	0.89	0.57	0.21	0	0
fast-committed myocyte (fusing)	ENSDARG00000023797	ryr1b	0.16	0.14	3.49	0.92	0.41	0	0
fast-committed myocyte (fusing)	ENSDARG00000020594	txlnba	0.15	0.11	1.56	0.73	0.3	0	0
fast-committed myocyte (fusing)	ENSDARG00000079198	usp13	0.15	0.08	0.8	0.55	0.2	0	0
fast-committed myocyte (fusing)	ENSDARG00000018820	flncb	0.14	0.1	1.38	0.7	0.29	0	0
fast-committed myocyte (fusing)	ENSDARG00000092638	ptprua	0.14	0.14	7.27	0.97	0.45	0	0
fast-committed myocyte (fusing)	ENSDARG00000063050	rc3h2	0.14	0.06	0.62	0.47	0.17	0	0
fast-committed myocyte (fusing)	ENSDARG00000117405	BX571827.3	0.13	0.08	1.02	0.61	0.21	0	0
fast-committed myocyte (fusing)	ENSDARG00000021184	rbfox1l	0.13	0.07	0.88	0.57	0.19	0	0
fast-committed myocyte (fusing)	ENSDARG00000010478	hsp90aa1.1	0.11	0.07	1.05	0.6	0.17	0	0
fast-committed myocyte (fusing)	ENSDARG00000016260	fxr2	0.11	0.08	1.49	0.69	0.2	0	0
fast-committed myocyte (fusing)	ENSDARG00000029764	mef2ca	0.1	0.07	1.2	0.65	0.19	0	0
fast-committed myocyte (fusing)	ENSDARG00000074275	limch1a	0.1	0.06	1.11	0.64	0.19	0	0
fast-committed myocyte (pre-fusion)	ENSDARG00000099437	si:ch1073-268j14.1	0.42	0.28	1.8	0.66	0.42	0	0
fast-committed myocyte (pre-fusion)	ENSDARG00000009438	myog	0.31	0.04	0.19	0.14	0.07	0	0
fast-committed myocyte (pre-fusion)	ENSDARG00000017229	megf10	0.24	0.13	1.15	0.56	0.29	0	0
fast-committed myocyte (pre-fusion)	ENSDARG00000068191	cdh15	0.2	0.09	1.03	0.45	0.19	0	0
fast-committed myocyte (pre-fusion)	ENSDARG00000042210	sema3ab	0.16	0.06	0.66	0.35	0.12	0	0
fast-committed myocyte (pre-fusion)	ENSDARG00000093108	CT573344.1	0.16	0.07	0.77	0.43	0.17	0	0
fast-committed myocyte (pre-fusion)	ENSDARG00000021184	rbfox1l	0.15	0.08	1.09	0.54	0.19	0	0
fast-committed myocyte (pre-fusion)	ENSDARG00000092638	ptprua	0.15	0.13	7.85	0.85	0.34	0	0
fast-committed myocyte (pre-fusion)	ENSDARG00000018820	flncb	0.14	0.09	1.39	0.6	0.23	0	0
fast-committed myocyte (pre-fusion)	ENSDARG00000102995	rbm24a	0.14	0.1	2.04	0.7	0.31	0	0
fast-committed myocyte (pre-fusion)	ENSDARG00000063050	rc3h2	0.14	0.05	0.62	0.37	0.12	0	0
fast-committed myocyte (pre-fusion)	ENSDARG00000010472	atp1a2a	0.14	0.04	0.57	0.33	0.09	0	0
fast-committed myocyte (pre-fusion)	ENSDARG00000092881	BX649294.1	0.13	0.09	2.24	0.66	0.23	0	0
fast-committed myocyte (pre-fusion)	ENSDARG00000099371	cygb1	0.13	0.05	0.72	0.37	0.13	0	0
fast-committed myocyte (pre-fusion)	ENSDARG00000098764	musk	0.13	0.05	0.96	0.43	0.13	0	0
fast-committed myocyte (pre-fusion)	ENSDARG00000069953	kcnq5b	0.11	0.05	1.19	0.48	0.17	0	0
fast-committed myocyte (pre-fusion)	ENSDARG00000077073	tanc1a	0.11	0.06	1.15	0.52	0.16	0	0
fast-committed myocyte (pre-fusion)	ENSDARG00000023797	ryr1b	0.1	0.06	2.01	0.6	0.14	0	0
fast-committed myocyte (pre-fusion)	ENSDARG00000075201	inpp4b	0.1	0.06	1.18	0.54	0.16	0	0
fin bud mesoderm (pectoral)	ENSDARG00000044935	hpdb	0.67	0.05	0.15	0.08	0.05	0	0
fin bud mesoderm (pectoral)	ENSDARG00000105274	CABZ01074130.1	0.39	0.31	4.28	0.8	0.45	0	0
fin bud mesoderm (pectoral)	ENSDARG00000009401	vcanb	0.36	0.21	1.89	0.59	0.3	0	0
fin bud mesoderm (pectoral)	ENSDARG00000058005	hgd	0.34	0.06	0.28	0.16	0.08	0	0
fin bud mesoderm (pectoral)	ENSDARG00000014670	colgalt2	0.26	0.05	0.36	0.2	0.09	0	0
fin bud mesoderm (pectoral)	ENSDARG00000103311	fbln1	0.25	0.07	0.53	0.26	0.11	0	0
fin bud mesoderm (pectoral)	ENSDARG00000076309	mxra5b	0.24	0.07	0.58	0.29	0.13	0	0
fin bud mesoderm (pectoral)	ENSDARG00000010758	capn12	0.23	0.12	1.26	0.5	0.19	0	0
fin bud mesoderm (pectoral)	ENSDARG00000054137	adgrg6	0.23	0.09	0.87	0.4	0.19	0	0
fin bud mesoderm (pectoral)	ENSDARG00000020143	pah	0.21	0.04	0.39	0.2	0.09	0	0
fin bud mesoderm (pectoral)	ENSDARG00000005645	robo3	0.19	0.15	9.02	0.78	0.29	0	0
fin bud mesoderm (pectoral)	ENSDARG00000078717	itga8	0.19	0.1	1.53	0.55	0.2	0	0
fin bud mesoderm (pectoral)	ENSDARG00000036168	nfatc1	0.15	0.07	1.75	0.47	0.15	0	0
fin bud mesoderm (pectoral)	ENSDARG00000088514	and1	0.15	0.07	1.68	0.45	0.14	0	0
fin bud mesoderm (pectoral)	ENSDARG00000079327	hmcn2	0.14	0.08	1.82	0.61	0.2	0	0
fin bud mesoderm (pectoral)	ENSDARG00000003449	pde10a	0.13	0.06	1.97	0.44	0.14	0	0
fin bud mesoderm (pectoral)	ENSDARG00000079302	and2	0.12	0.04	0.94	0.31	0.08	0	0
fin bud mesoderm (pectoral)	ENSDARG00000075277	si:dkeyp-14d3.1	0.12	0.04	1.21	0.35	0.09	0	0
fin bud mesoderm (pectoral)	ENSDARG00000087260	mtss1lb	0.12	0.07	1.47	0.57	0.17	0	0
fin bud mesoderm (pectoral)	ENSDARG00000063612	antxr1c	0.11	0.04	0.74	0.36	0.09	0	0
fin bud mesoderm (pectoral)	ENSDARG00000012405	col1a1a	0.11	0.09	7.61	0.85	0.22	0	0
fin bud mesoderm (pectoral)	ENSDARG00000090585	gpc1b	0.1	0.04	1.01	0.39	0.11	0	0
fin bud mesoderm (pectoral)	ENSDARG00000055875	pag1	0.1	0.05	1.41	0.49	0.12	0	0
fin fold	ENSDARG00000088514	and1	0.37	0.31	5.45	0.84	0.67	0	0
fin fold	ENSDARG00000079302	and2	0.36	0.25	3.84	0.67	0.49	0	0
fin fold	ENSDARG00000056873	and3	0.36	0.16	1.13	0.43	0.33	0	0
fin fold	ENSDARG00000076856	frem2a	0.26	0.19	5.17	0.73	0.46	0	0
fin fold	ENSDARG00000105274	CABZ01074130.1	0.23	0.14	2.19	0.61	0.41	0	0
fin fold	ENSDARG00000009401	vcanb	0.23	0.11	1.06	0.47	0.28	0	0
fin fold	ENSDARG00000060688	trim69	0.18	0.06	0.67	0.31	0.13	0	0
fin fold	ENSDARG00000075045	cxcl18b	0.18	0.04	0.39	0.23	0.09	0	0
fin fold	ENSDARG00000103515	vcana	0.17	0.09	2.02	0.56	0.27	0	0
fin fold	ENSDARG00000012405	col1a1a	0.17	0.16	13.25	0.96	0.53	0	0
fin fold	ENSDARG00000010758	capn12	0.15	0.06	0.69	0.39	0.16	0	0
fin fold	ENSDARG00000045958	egfl6	0.14	0.04	0.46	0.29	0.11	0	0
fin fold	ENSDARG00000078362	zmp:0000000846	0.13	0.06	1.01	0.46	0.17	0	0
fin fold	ENSDARG00000054616	cldni	0.11	0.06	1.15	0.54	0.17	0	0
fin fold	ENSDARG00000097738	AL929222.2	0.11	0.04	0.74	0.37	0.13	0	0
fin mesenchyme	ENSDARG00000029881	kcnh2a	0.28	0.05	0.2	0.17	0.09	0	0
fin mesenchyme	ENSDARG00000045887	mmp30	0.21	0.07	0.46	0.35	0.13	0	0
fin mesenchyme	ENSDARG00000097671	CR381579.3	0.21	0.07	0.66	0.35	0.16	0	0
fin mesenchyme	ENSDARG00000019815	fn1a	0.19	0.13	2.8	0.68	0.31	0	0
fin mesenchyme	ENSDARG00000035514	adam28	0.17	0.08	0.89	0.49	0.18	0	0
fin mesenchyme	ENSDARG00000040295	apoeb	0.16	0.05	0.63	0.35	0.13	0	0
fin mesenchyme	ENSDARG00000079355	flrt2	0.16	0.12	5.14	0.76	0.3	0	0
fin mesenchyme	ENSDARG00000076321	col28a2a	0.15	0.11	2.26	0.72	0.25	0	0
fin mesenchyme	ENSDARG00000061231	tinagl1	0.14	0.07	0.81	0.49	0.18	0	0
fin mesenchyme	ENSDARG00000021720	col7a1	0.13	0.08	1.13	0.64	0.19	0	0
fin mesenchyme	ENSDARG00000103666	dapk2b	0.13	0.07	0.89	0.54	0.16	0	0
fin mesenchyme	ENSDARG00000074201	flna	0.12	0.11	3.28	0.89	0.34	0	0
fin mesenchyme	ENSDARG00000100518	CR387919.1	0.12	0.07	0.87	0.57	0.17	0	0
fin mesenchyme	ENSDARG00000019191	2022-09-12	0.1	0.07	1.83	0.71	0.22	0	0
floor plate	ENSDARG00000099446	slit1b	0.4	0.27	1.64	0.67	0.42	0	0
floor plate	ENSDARG00000022531	ntn1b	0.39	0.34	4.2	0.86	0.57	0	0
floor plate	ENSDARG00000067859	scospondin	0.38	0.12	0.61	0.31	0.18	0	0
floor plate	ENSDARG00000040159	wnt4b	0.37	0.08	0.34	0.23	0.13	0	0
floor plate	ENSDARG00000068567	shha	0.3	0.07	0.32	0.25	0.11	0	0
floor plate	ENSDARG00000071208	wnt4	0.29	0.14	1.15	0.49	0.24	0	0
floor plate	ENSDARG00000010029	spon1a	0.29	0.2	4.14	0.7	0.42	0	0
floor plate	ENSDARG00000076557	bicc2	0.28	0.12	0.68	0.44	0.21	0	0
floor plate	ENSDARG00000024588	gpc5b	0.27	0.07	0.32	0.24	0.11	0	0
floor plate	ENSDARG00000035253	npr3	0.26	0.14	1.16	0.54	0.29	0	0
floor plate	ENSDARG00000099266	vasna	0.22	0.12	1.09	0.56	0.24	0	0
floor plate	ENSDARG00000025605	nvl	0.22	0.11	1.02	0.52	0.23	0	0
floor plate	ENSDARG00000102340	ptn	0.22	0.08	0.57	0.34	0.17	0	0
floor plate	ENSDARG00000044954	slit1a	0.19	0.12	1.43	0.62	0.26	0	0
floor plate	ENSDARG00000033029	pkd1b	0.18	0.08	0.72	0.41	0.16	0	0
floor plate	ENSDARG00000023694	spon1b	0.17	0.14	2.95	0.83	0.44	0	0
floor plate	ENSDARG00000004246	slit2	0.16	0.15	4.49	0.92	0.45	0	0
floor plate	ENSDARG00000026395	rfx4	0.15	0.09	1.34	0.62	0.21	0	0
floor plate	ENSDARG00000059093	ank1a	0.15	0.07	0.75	0.44	0.15	0	0
floor plate	ENSDARG00000088816	trabd2b	0.15	0.08	1.23	0.55	0.18	0	0
floor plate	ENSDARG00000027903	adamtsl3	0.13	0.08	2	0.62	0.25	0	0
floor plate	ENSDARG00000089769	hapln1a	0.13	0.06	1.24	0.49	0.18	0	0
floor plate	ENSDARG00000038428	sulf1	0.13	0.08	1.64	0.65	0.24	0	0
gill ionocyte	ENSDARG00000071173	slc12a10.2	0.83	0.78	6.69	0.94	0.81	0	0
gill ionocyte	ENSDARG00000095188	si:dkey-189h5.6	0.76	0.11	0.2	0.14	0.1	0	0
gill ionocyte	ENSDARG00000060439	clcn2c	0.74	0.31	0.82	0.42	0.29	0	0
gill ionocyte	ENSDARG00000055253	slc12a10.3	0.69	0.31	1.26	0.46	0.31	0	0
gill ionocyte	ENSDARG00000017860	rgs5b	0.49	0.2	0.73	0.4	0.21	0	0
gill ionocyte	ENSDARG00000039131	atp1a1a.3	0.49	0.15	0.51	0.31	0.16	0	0
gill ionocyte	ENSDARG00000101264	trim35-12	0.41	0.05	0.16	0.12	0.05	1.13e-182	5.67e-176
gill ionocyte	ENSDARG00000040615	ilkap	0.37	0.07	0.31	0.2	0.08	4.35e-270	2.17e-263
gill ionocyte	ENSDARG00000016570	prlra	0.35	0.12	0.57	0.33	0.15	0	0
gill ionocyte	ENSDARG00000117570	CU302321.2	0.35	0.09	0.5	0.25	0.11	0	0
gill ionocyte	ENSDARG00000093316	adgrf8	0.31	0.06	0.27	0.2	0.07	4.87e-238	2.43e-231
gill ionocyte	ENSDARG00000078991	si:ch211-195e19.1	0.27	0.07	0.4	0.24	0.09	6.37e-305	3.18e-298
gill ionocyte	ENSDARG00000044808	slc4a4b	0.26	0.2	3.2	0.77	0.35	0	0
gill ionocyte	ENSDARG00000076833	atp1b1b	0.25	0.21	3.26	0.86	0.4	0	0
gill ionocyte	ENSDARG00000105441	pcdh11	0.19	0.12	1.78	0.66	0.21	0	0
gill ionocyte	ENSDARG00000099117	si:dkey-33i11.4	0.18	0.06	0.6	0.34	0.13	0	0
gill ionocyte	ENSDARG00000039406	prom2	0.18	0.05	0.5	0.3	0.1	0	0
gill ionocyte	ENSDARG00000052688	paqr5b	0.18	0.08	0.78	0.45	0.11	0	0
gill ionocyte	ENSDARG00000098652	pcdh11	0.17	0.13	2.75	0.77	0.23	0	0
gill ionocyte	ENSDARG00000103650	si:ch73-329n5.1	0.16	0.05	0.43	0.3	0.08	1.72e-267	8.58e-261
gill ionocyte	ENSDARG00000042829	si:dkey-30j22.1	0.15	0.05	0.48	0.33	0.07	2.22e-229	1.11e-222
gill ionocyte	ENSDARG00000005416	map3k5	0.14	0.05	0.58	0.34	0.09	0	3.96e-302
gill ionocyte	ENSDARG00000090063	fa2h	0.11	0.07	1.4	0.6	0.15	0	0
gill ionocyte	ENSDARG00000103735	elovl1b	0.11	0.06	1.11	0.55	0.13	0	0
glia	ENSDARG00000062780	aifm3	0.29	0.08	0.59	0.29	0.15	0	0
glia	ENSDARG00000052118	adamtsl5	0.23	0.04	0.33	0.19	0.07	0	0
glia	ENSDARG00000057276	iqca1	0.21	0.06	0.53	0.3	0.11	0	0
glia	ENSDARG00000103638	CR936977.2	0.2	0.12	2.02	0.61	0.26	0	0
glia	ENSDARG00000042368	kif26aa	0.18	0.07	0.84	0.39	0.14	0	0
glia	ENSDARG00000026395	rfx4	0.18	0.11	1.68	0.63	0.21	0	0
glia	ENSDARG00000025301	gfap	0.16	0.06	0.93	0.35	0.14	0	0
glia	ENSDARG00000108535	CABZ01072077.1	0.15	0.04	0.56	0.28	0.08	0	0
glia	ENSDARG00000068365	lmx1bb	0.15	0.13	6.5	0.9	0.34	0	0
glia	ENSDARG00000060127	adamts3	0.14	0.09	2.62	0.66	0.2	0	0
glia	ENSDARG00000013730	slc4a4a	0.13	0.05	1.41	0.43	0.14	0	0
glia	ENSDARG00000103647	gpc5a	0.12	0.06	1.29	0.5	0.14	0	0
glia	ENSDARG00000079570	rspo2	0.12	0.05	0.87	0.4	0.11	0	0
goblet cell	ENSDARG00000076830	si:dkey-65b12.6	0.8	0.22	6.57	0.28	0.2	0	0
goblet cell	ENSDARG00000070331	muc5.1	0.78	0.29	4.49	0.37	0.29	0	0
goblet cell	ENSDARG00000058556	muc5.2	0.76	0.14	2.7	0.19	0.13	0	0
goblet cell	ENSDARG00000029930	SPDEF	0.6	0.09	0.29	0.16	0.11	0	0
goblet cell	ENSDARG00000009242	fev	0.55	0.04	0.09	0.06	0.04	0	0
goblet cell	ENSDARG00000016695	p2rx1	0.4	0.05	0.23	0.14	0.08	0	0
goblet cell	ENSDARG00000070480	agr2	0.32	0.05	0.39	0.17	0.09	0	0
goblet cell	ENSDARG00000058475	ern2	0.31	0.06	0.33	0.18	0.09	0	0
goblet cell	ENSDARG00000028784	si:dkey-24p1.6	0.3	0.03	0.13	0.09	0.05	0	0
goblet cell	ENSDARG00000043814	st6galnac1.1	0.3	0.03	0.17	0.11	0.05	0	0
goblet cell	ENSDARG00000074117	si:dkey-1h24.2	0.29	0.03	0.28	0.12	0.06	0	0
goblet cell	ENSDARG00000088515	st6gal2b	0.2	0.06	0.51	0.28	0.12	0	0
goblet cell	ENSDARG00000053666	myb	0.19	0.03	0.23	0.15	0.07	0	0
goblet cell	ENSDARG00000052387	pou2f3	0.19	0.04	0.34	0.2	0.09	0	0
goblet cell	ENSDARG00000042899	si:ch211-163l21.8	0.19	0.03	0.22	0.14	0.08	0	0
goblet cell	ENSDARG00000112756	CU468896.1	0.15	0.03	0.32	0.19	0.06	0	0
goblet cell	ENSDARG00000043317	kita	0.15	0.03	0.35	0.22	0.08	0	0
goblet cell	ENSDARG00000060978	atp2a3	0.14	0.05	1.15	0.37	0.1	0	0
goblet cell	ENSDARG00000069438	neurl1aa	0.14	0.05	0.59	0.33	0.12	0	0
goblet cell	ENSDARG00000061391	grhl1	0.14	0.05	0.84	0.36	0.12	0	0
goblet cell (Ca2+)	ENSDARG00000043770	si:dkey-192d15.2	0.7	0.07	0.18	0.1	0.07	0	0
goblet cell (Ca2+)	ENSDARG00000015654	ca15a	0.61	0.27	0.7	0.43	0.29	0	0
goblet cell (Ca2+)	ENSDARG00000041119	ceacam1	0.58	0.4	1.84	0.68	0.54	0	0
goblet cell (Ca2+)	ENSDARG00000024560	slc4a1b	0.53	0.35	1.65	0.65	0.42	0	0
goblet cell (Ca2+)	ENSDARG00000051873	ahcyl2a	0.4	0.13	0.4	0.33	0.18	0	0
goblet cell (Ca2+)	ENSDARG00000105121	FAM135B	0.31	0.09	0.41	0.31	0.14	0	0
goblet cell (Ca2+)	ENSDARG00000061796	rasgrp4	0.3	0.12	0.52	0.39	0.18	0	0
goblet cell (Ca2+)	ENSDARG00000020847	atp6v0a1a	0.27	0.19	1.68	0.72	0.37	0	0
goblet cell (Ca2+)	ENSDARG00000102040	CR356236.1	0.26	0.22	3.22	0.85	0.51	0	0
goblet cell (Ca2+)	ENSDARG00000035652	sat1a.1	0.23	0.07	0.37	0.29	0.13	0	0
goblet cell (Ca2+)	ENSDARG00000012204	CDK18	0.23	0.17	1.98	0.74	0.31	0	0
goblet cell (Ca2+)	ENSDARG00000075334	arhgap32a	0.23	0.1	0.7	0.46	0.19	0	0
goblet cell (Ca2+)	ENSDARG00000099117	si:dkey-33i11.4	0.21	0.1	0.74	0.48	0.23	0	0
goblet cell (Ca2+)	ENSDARG00000077633	magixb	0.21	0.1	0.79	0.5	0.22	0	0
goblet cell (Ca2+)	ENSDARG00000070214	slc41a1	0.19	0.06	0.47	0.34	0.12	0	0
goblet cell (Ca2+)	ENSDARG00000076411	cavin1a	0.19	0.07	0.51	0.36	0.12	0	0
goblet cell (Ca2+)	ENSDARG00000039406	prom2	0.19	0.07	0.52	0.38	0.14	0	0
goblet cell (Ca2+)	ENSDARG00000088967	wnk4b	0.18	0.1	0.95	0.56	0.21	0	0
goblet cell (Ca2+)	ENSDARG00000014488	ca2	0.17	0.07	0.68	0.42	0.12	0	0
goblet cell (Ca2+)	ENSDARG00000053272	RAP1GAP	0.17	0.06	0.48	0.37	0.14	0	0
goblet cell (Ca2+)	ENSDARG00000013443	atp6v1ba	0.14	0.07	0.86	0.54	0.18	0	0
goblet cell (Ca2+)	ENSDARG00000099843	nedd4a	0.14	0.09	1.41	0.68	0.22	0	0
goblet cell (Ca2+)	ENSDARG00000037455	ugt8	0.13	0.08	1	0.59	0.21	0	0
goblet cell (Ca2+)	ENSDARG00000057853	atp6v0ca	0.13	0.07	1.01	0.58	0.17	0	0
hair cell	ENSDARG00000020581	otofb	0.8	0.5	1.45	0.63	0.49	0	0
hair cell	ENSDARG00000033104	tmc2a	0.79	0.16	0.28	0.2	0.15	0	0
hair cell	ENSDARG00000057728	slc17a8	0.7	0.11	0.22	0.16	0.11	0	0
hair cell	ENSDARG00000055589	s100t	0.65	0.11	0.34	0.17	0.11	0	0
hair cell	ENSDARG00000077382	hcn5	0.65	0.13	0.31	0.21	0.14	0	0
hair cell	ENSDARG00000015144	sh2d4bb	0.64	0.09	0.17	0.15	0.09	0	0
hair cell	ENSDARG00000036773	s100s	0.59	0.1	0.4	0.17	0.11	0	0
hair cell	ENSDARG00000067537	pcsk5a	0.59	0.26	0.71	0.44	0.29	0	0
hair cell	ENSDARG00000096859	si:ch211-286b4.4	0.58	0.13	0.33	0.22	0.13	0	0
hair cell	ENSDARG00000089780	si:dkey-288a3.2	0.54	0.1	0.24	0.19	0.11	0	0
hair cell	ENSDARG00000071585	stard15	0.49	0.1	0.24	0.2	0.12	0	0
hair cell	ENSDARG00000009727	twf2b	0.47	0.11	0.3	0.23	0.13	0	0
hair cell	ENSDARG00000020746	gfi1aa	0.46	0.1	0.29	0.21	0.12	0	0
hair cell	ENSDARG00000105391	strc	0.46	0.09	0.26	0.2	0.11	0	0
hair cell	ENSDARG00000078211	espnla	0.44	0.1	0.4	0.23	0.12	0	0
hair cell	ENSDARG00000062630	dnah9l	0.43	0.19	0.74	0.44	0.23	0	0
hair cell	ENSDARG00000094738	loxhd1a	0.43	0.14	0.55	0.32	0.19	0	0
hair cell	ENSDARG00000043242	si:dkey-222f2.1	0.35	0.09	0.36	0.27	0.12	0	0
hair cell	ENSDARG00000094454	cdh23	0.28	0.15	1.08	0.54	0.22	0	0
hair cell	ENSDARG00000042141	myo6b	0.27	0.19	1.95	0.7	0.35	0	0
hair cell	ENSDARG00000006892	myo3b	0.22	0.12	1.19	0.55	0.26	0	0
hair cell	ENSDARG00000117507	FP236822.2	0.21	0.1	0.86	0.46	0.19	0	0
hair cell	ENSDARG00000062693	nrxn3b	0.2	0.17	3.71	0.87	0.36	0	0
hair cell	ENSDARG00000098257	pcdh15a	0.2	0.12	2.02	0.61	0.23	0	0
hair cell	ENSDARG00000063332	shank3a	0.13	0.09	2.03	0.72	0.23	0	0
hatching gland 1	ENSDARG00000095744	si:dkey-269i1.4	0.85	0.08	0.1	0.1	0.07	8.49e-180	4.24e-173
hatching gland 1	ENSDARG00000095254	si:dkey-239j18.2	0.84	0.34	0.9	0.41	0.3	0	0
hatching gland 1	ENSDARG00000079376	zgc:174153	0.84	0.14	0.18	0.17	0.11	3.09e-269	1.54e-262
hatching gland 1	ENSDARG00000039173	ctslb	0.83	0.2	0.29	0.23	0.16	0	0
hatching gland 1	ENSDARG00000094559	zgc:174855	0.82	0.13	0.18	0.16	0.11	1.84e-268	9.19e-262
hatching gland 1	ENSDARG00000089750	si:dkey-26g8.5	0.8	0.09	0.12	0.12	0.07	3.49e-187	1.74e-180
hatching gland 1	ENSDARG00000087651	ctslb	0.79	0.05	0.06	0.06	0.04	1.15e-97	5.76e-91
hatching gland 1	ENSDARG00000089806	si:dkey-239j18.3	0.75	0.1	0.12	0.14	0.08	8.93e-213	4.46e-206
hatching gland 1	ENSDARG00000100833	si:dkey-269i1.4	0.72	0.07	0.08	0.09	0.05	1.61e-124	8.07e-118
hatching gland 1	ENSDARG00000023656	he1.1	0.66	0.21	0.49	0.32	0.18	0	0
hatching gland 1	ENSDARG00000019122	he1.2	0.65	0.11	0.17	0.17	0.09	1.07e-216	5.33e-210
hatching gland 1	ENSDARG00000029841	tmprss9	0.53	0.13	0.24	0.23	0.11	1.77e-279	8.86e-273
hatching gland 1	ENSDARG00000073970	mctp2b	0.41	0.23	0.95	0.56	0.3	0	0
hatching gland 1	ENSDARG00000067813	zgc:171844	0.4	0.07	0.21	0.19	0.09	6.8e-227	3.4e-220
hatching gland 1	ENSDARG00000022698	lad1	0.31	0.05	0.17	0.16	0.06	1.09e-154	5.43e-148
hatching gland 1	ENSDARG00000034714	esyt1a	0.25	0.1	0.6	0.42	0.15	0	0
hatching gland 1	ENSDARG00000079872	rapgef4	0.25	0.1	0.56	0.4	0.17	0	0
hatching gland 1	ENSDARG00000053646	adrb3a	0.2	0.07	0.49	0.34	0.1	2.35e-241	1.17e-234
hatching gland 1	ENSDARG00000001880	stx3a	0.18	0.07	0.54	0.36	0.12	0	9.5e-306
hatching gland 1	ENSDARG00000018397	hpca	0.18	0.09	2.23	0.49	0.16	0	0
hatching gland 1	ENSDARG00000029474	camk1b	0.17	0.1	1.35	0.57	0.18	0	0
hatching gland 1	ENSDARG00000098257	pcdh15a	0.15	0.07	1.41	0.48	0.14	0	0
hatching gland 1	ENSDARG00000060978	atp2a3	0.14	0.08	1.16	0.54	0.13	0	0
hatching gland 1	ENSDARG00000013312	cadps2	0.11	0.05	0.94	0.5	0.13	0	0
hatching gland 1	ENSDARG00000043010	camk2d1	0.1	0.06	1.39	0.59	0.11	1.17e-268	5.85e-262
hatching gland 2	ENSDARG00000105341	si:dkey-9l20.3	0.3	0.29	7.11	0.96	0.72	0	0
hatching gland 2	ENSDARG00000097826	si:dkey-239b22.2	0.28	0.18	0.94	0.65	0.4	0	0
hatching gland 2	ENSDARG00000053345	si:dkey-56i24.1	0.28	0.14	0.69	0.51	0.34	0	0
hatching gland 2	ENSDARG00000069559	muc13a	0.22	0.19	3.04	0.86	0.5	0	0
hatching gland 2	ENSDARG00000028098	fut9d	0.17	0.14	1.48	0.79	0.38	0	0
hatching gland 2	ENSDARG00000095615	si:dkeyp-86h10.3	0.16	0.09	0.64	0.54	0.25	0	0
hatching gland 2	ENSDARG00000039943	tent5ba	0.15	0.09	0.86	0.6	0.27	0	0
hatching gland 2	ENSDARG00000091996	tcnbb	0.14	0.11	2.69	0.78	0.31	0	0
hatching gland 2	ENSDARG00000117474	CABZ01048956.1	0.11	0.07	1.16	0.6	0.15	0	0
head mesenchyme (contains sclerotome)	ENSDARG00000024829	tnn	0.18	0.1	2.33	0.53	0.23	0	0
head mesenchyme (contains sclerotome)	ENSDARG00000074582	gfra4b	0.14	0.02	0.46	0.18	0.07	0	0
head mesenchyme (contains sclerotome)	ENSDARG00000061682	bicc1a	0.14	0.02	0.32	0.18	0.07	0	0
head mesenchyme (contains sclerotome)	ENSDARG00000071586	tgfbi	0.13	0.03	0.54	0.26	0.09	0	0
head mesenchyme (contains sclerotome)	ENSDARG00000031678	col5a2a	0.13	0.06	1.09	0.48	0.19	0	0
head mesenchyme (contains sclerotome)	ENSDARG00000009014	col11a1b	0.12	0.08	2.52	0.72	0.3	0	0
head mesenchyme (contains sclerotome)	ENSDARG00000070494	pdgfra	0.11	0.03	0.52	0.3	0.1	0	0
head mesenchyme (contains sclerotome)	ENSDARG00000004227	pde3a	0.1	0.04	0.79	0.37	0.14	0	0
head mesenchyme (maybe ventral, hand2+)	ENSDARG00000114408	AL954137.2	0.22	0.02	0.2	0.09	0.05	0	0
head mesenchyme (maybe ventral, hand2+)	ENSDARG00000019253	rhag	0.19	0.05	0.54	0.24	0.13	0	0
head mesenchyme (maybe ventral, hand2+)	ENSDARG00000105389	mmel1	0.18	0.02	0.27	0.11	0.05	0	0
head mesenchyme (maybe ventral, hand2+)	ENSDARG00000078676	myrf	0.18	0.04	0.35	0.22	0.13	0	0
head mesenchyme (maybe ventral, hand2+)	ENSDARG00000029124	adamts15a	0.17	0.03	0.32	0.17	0.07	0	0
head mesenchyme (maybe ventral, hand2+)	ENSDARG00000008127	pcdh15b	0.17	0.05	1.73	0.32	0.14	0	0
head mesenchyme (maybe ventral, hand2+)	ENSDARG00000069388	tmem88b	0.12	0.02	0.19	0.14	0.05	0	0
head mesenchyme (maybe ventral, hand2+)	ENSDARG00000036571	sema3e	0.11	0.02	0.39	0.19	0.07	0	0
head mesenchyme (maybe ventral, hand2+)	ENSDARG00000116937	BX927333.1	0.11	0.05	1.33	0.44	0.16	0	0
head mesenchyme (maybe ventral, hand2+)	ENSDARG00000079752	col6a4a	0.1	0.02	0.31	0.2	0.06	0	0
head mesenchyme/PA cartilage	ENSDARG00000090623	si:dkeyp-106c3.1	0.24	0.11	1.25	0.45	0.27	0	0
head mesenchyme/PA cartilage	ENSDARG00000112019	CABZ01065423.1	0.2	0.04	0.31	0.22	0.1	0	0
head mesenchyme/PA cartilage	ENSDARG00000102445	si:dkey-22o22.2	0.16	0.11	2.28	0.66	0.28	0	0
head mesenchyme/PA cartilage	ENSDARG00000093572	lamc3	0.16	0.07	1.04	0.46	0.2	0	0
head mesenchyme/PA cartilage	ENSDARG00000061140	colec12	0.12	0.04	0.64	0.37	0.12	0	0
hypochord	ENSDARG00000025465	spon2a	0.54	0.34	1.73	0.64	0.4	0	0
hypochord	ENSDARG00000060413	si:ch211-157b11.8	0.48	0.08	0.18	0.16	0.09	0	0
hypochord	ENSDARG00000030364	angpt1	0.46	0.4	4.87	0.86	0.53	0	0
hypochord	ENSDARG00000068275	ptx3a	0.41	0.1	0.34	0.24	0.12	0	0
hypochord	ENSDARG00000069265	matn3b	0.4	0.09	0.42	0.23	0.09	0	0
hypochord	ENSDARG00000004447	aplnr2	0.36	0.07	0.25	0.19	0.09	0	0
hypochord	ENSDARG00000099985	ccn1l2	0.34	0.07	0.23	0.19	0.08	0	0
hypochord	ENSDARG00000089769	hapln1a	0.32	0.26	4.02	0.81	0.41	0	0
hypochord	ENSDARG00000077403	col8a1a	0.3	0.16	1.09	0.53	0.22	0	0
hypochord	ENSDARG00000069640	vegfc	0.3	0.1	0.46	0.32	0.12	0	0
hypochord	ENSDARG00000070081	rspo3	0.29	0.08	0.37	0.26	0.11	0	0
hypochord	ENSDARG00000076767	pgfb	0.27	0.11	0.66	0.38	0.15	0	0
hypochord	ENSDARG00000101090	pappaa	0.25	0.15	1.64	0.62	0.3	0	0
hypochord	ENSDARG00000035253	npr3	0.24	0.12	1.06	0.51	0.21	0	0
hypochord	ENSDARG00000007560	sema3bl	0.23	0.1	0.64	0.43	0.16	0	0
hypochord	ENSDARG00000062936	ndnf	0.2	0.09	0.8	0.47	0.15	0	0
hypochord	ENSDARG00000038428	sulf1	0.19	0.16	2.9	0.82	0.35	0	0
hypochord	ENSDARG00000100897	pdgfrb	0.19	0.1	0.97	0.52	0.17	0	0
hypochord	ENSDARG00000021948	tnc	0.18	0.16	4.95	0.86	0.33	0	0
hypochord	ENSDARG00000027903	adamtsl3	0.18	0.14	2.88	0.83	0.34	0	0
hypochord	ENSDARG00000015947	matn4	0.16	0.1	3.47	0.61	0.15	0	0
hypochord	ENSDARG00000055373	sema3fb	0.15	0.1	1.58	0.66	0.2	0	0
hypochord	ENSDARG00000100973	arhgap24	0.13	0.11	3.12	0.82	0.28	0	0
hypochord	ENSDARG00000069093	col2a1a	0.1	0.09	8.11	0.87	0.21	0	0
hypophysis	ENSDARG00000037946	prl	0.91	0.2	1.18	0.22	0.17	0	0
hypophysis	ENSDARG00000038185	gh1	0.8	0.04	0.49	0.04	0.03	8.14e-70	4.07e-63
hypophysis	ENSDARG00000033726	tshba	0.71	0.06	0.19	0.08	0.05	2.27e-124	1.13e-117
hypophysis	ENSDARG00000058924	pou1f1	0.71	0.31	1.97	0.44	0.34	0	0
hypophysis	ENSDARG00000043135	pomca	0.69	0.08	0.51	0.12	0.08	2.02e-184	1.01e-177
hypophysis	ENSDARG00000040479	cga	0.58	0.04	0.12	0.07	0.04	1.91e-88	9.53e-82
hypophysis	ENSDARG00000098815	CU571064.1	0.4	0.17	1.11	0.43	0.23	0	0
hypophysis	ENSDARG00000056651	gfra4a	0.31	0.17	2.08	0.56	0.21	0	0
hypophysis	ENSDARG00000095833	alk	0.26	0.03	0.35	0.12	0.05	2.19e-105	1.09e-98
hypophysis	ENSDARG00000075886	vwa5b2	0.26	0.06	0.48	0.25	0.13	3.25e-293	1.62e-286
hypophysis	ENSDARG00000086288	scg3	0.23	0.12	1.4	0.55	0.25	0	0
hypophysis	ENSDARG00000070069	pitx3	0.22	0.06	0.53	0.28	0.1	2.24e-233	1.12e-226
hypophysis	ENSDARG00000067507	kctd8	0.22	0.04	0.33	0.18	0.06	9.32e-133	4.66e-126
hypophysis	ENSDARG00000006849	asic2	0.16	0.06	1.61	0.36	0.09	4.54e-212	2.27e-205
hypophysis	ENSDARG00000013310	map3k15	0.15	0.04	0.72	0.24	0.06	2.99e-150	1.5e-143
hypophysis	ENSDARG00000086990	carmil3	0.14	0.03	0.5	0.22	0.05	2.94e-117	1.47e-110
hypophysis	ENSDARG00000043661	cadpsa	0.14	0.08	1.72	0.57	0.18	0	0
hypophysis	ENSDARG00000074905	camk1da	0.13	0.03	0.51	0.24	0.07	1.26e-151	6.3e-145
hypophysis	ENSDARG00000079295	cacna1bb	0.11	0.05	0.93	0.41	0.09	4.62e-214	2.31e-207
hypophysis	ENSDARG00000077847	olfm2a	0.11	0.04	0.84	0.32	0.07	3.77e-153	1.88e-146
hypophysis	ENSDARG00000074560	CHST8	0.11	0.03	0.95	0.32	0.09	1.42e-208	7.11e-202
hypophysis	ENSDARG00000099850	iqsec3a	0.1	0.04	0.84	0.36	0.07	6.99e-171	3.49e-164
intestine (early)	ENSDARG00000068088	tcnba	0.54	0.02	0.09	0.04	0.03	4.35e-286	2.17e-279
intestine (early)	ENSDARG00000097285	ANPEP	0.44	0.07	0.21	0.16	0.09	0	0
intestine (early)	ENSDARG00000021004	c5	0.26	0.03	0.11	0.11	0.05	0	0
intestine (early)	ENSDARG00000112049	cldn15a	0.22	0.02	0.12	0.1	0.04	0	0
intestine (early)	ENSDARG00000117507	FP236822.2	0.14	0.03	0.51	0.23	0.08	0	0
intestine (early)	ENSDARG00000079478	mvb12bb	0.13	0.03	0.29	0.23	0.09	0	0
intestine (early)	ENSDARG00000098315	cyp1a	0.13	0.06	1.29	0.44	0.15	0	0
intestine (early)	ENSDARG00000039041	sfrp5	0.12	0.02	0.3	0.2	0.04	0	0
intestine (early)	ENSDARG00000100940	nr5a2	0.12	0.04	0.7	0.35	0.1	0	0
intestine (early)	ENSDARG00000029795	prxl2b	0.12	0.02	0.24	0.19	0.05	0	0
intestine (early)	ENSDARG00000052556	fgfrl1b	0.1	0.02	0.34	0.21	0.05	0	0
intestine (late)	ENSDARG00000016918	ace2	0.76	0.21	0.38	0.28	0.19	0	0
intestine (late)	ENSDARG00000105416	adgrg4a	0.74	0.15	0.24	0.2	0.13	0	0
intestine (late)	ENSDARG00000056781	zanl	0.69	0.22	0.45	0.31	0.2	0	0
intestine (late)	ENSDARG00000101629	CABZ01079192.1	0.66	0.38	1.43	0.56	0.38	0	0
intestine (late)	ENSDARG00000040298	apoa4b.1	0.61	0.12	0.25	0.2	0.12	0	0
intestine (late)	ENSDARG00000103878	anpepb	0.6	0.11	0.24	0.19	0.11	0	0
intestine (late)	ENSDARG00000006427	fabp2	0.55	0.12	0.3	0.21	0.13	0	0
intestine (late)	ENSDARG00000038153	lgals2b	0.55	0.1	0.21	0.19	0.1	0	1.92e-303
intestine (late)	ENSDARG00000014031	abcc2	0.53	0.13	0.31	0.24	0.13	0	0
intestine (late)	ENSDARG00000040466	vil1	0.52	0.36	2.25	0.7	0.46	0	0
intestine (late)	ENSDARG00000103295	cyp3a65	0.5	0.29	1.33	0.57	0.35	0	0
intestine (late)	ENSDARG00000011573	abcb11a	0.46	0.12	0.36	0.26	0.12	0	0
intestine (late)	ENSDARG00000051939	pcxb	0.44	0.43	9.97	0.96	0.65	0	0
intestine (late)	ENSDARG00000090903	creb3l3b	0.42	0.12	0.38	0.28	0.14	0	0
intestine (late)	ENSDARG00000068586	CU302253.1	0.41	0.1	0.31	0.24	0.11	0	0
intestine (late)	ENSDARG00000037873	cyp3c3	0.4	0.1	0.35	0.24	0.11	0	0
intestine (late)	ENSDARG00000101726	ces2b	0.39	0.29	3.23	0.75	0.38	0	0
intestine (late)	ENSDARG00000040747	tm4sf4	0.38	0.1	0.32	0.25	0.12	0	0
intestine (late)	ENSDARG00000025595	agmo	0.38	0.16	0.67	0.41	0.19	0	0
intestine (late)	ENSDARG00000104108	slco1d1	0.38	0.14	0.58	0.36	0.17	0	0
intestine (late)	ENSDARG00000022767	apobb.1	0.36	0.11	0.58	0.31	0.15	0	0
intestine (late)	ENSDARG00000006220	ugt1a1	0.31	0.15	0.88	0.48	0.17	0	0
intestine (late)	ENSDARG00000058462	zgc:158846	0.3	0.11	0.51	0.35	0.12	0	0
intestine (late)	ENSDARG00000092976	si:ch211-127i16.2	0.27	0.1	0.6	0.37	0.14	0	0
intestine (late)	ENSDARG00000044441	si:ch73-194h10.2	0.25	0.1	0.59	0.39	0.14	0	0
intestine (mid)	ENSDARG00000116139	cdx1b	0.47	0.07	0.2	0.16	0.11	0	0
intestine (mid)	ENSDARG00000040427	acot19	0.41	0.08	0.44	0.2	0.13	0	0
intestine (mid)	ENSDARG00000016081	cldn15la	0.41	0.11	0.37	0.26	0.18	0	0
intestine (mid)	ENSDARG00000012610	saga	0.41	0.07	0.23	0.16	0.1	0	0
intestine (mid)	ENSDARG00000090185	si:dkeyp-73b11.8	0.39	0.04	0.12	0.11	0.07	0	0
intestine (mid)	ENSDARG00000112049	cldn15a	0.37	0.07	0.23	0.19	0.12	0	0
intestine (mid)	ENSDARG00000053625	anxa2b	0.34	0.04	0.15	0.12	0.08	0	0
intestine (mid)	ENSDARG00000099558	NPC1L1	0.33	0.06	0.29	0.18	0.12	0	0
intestine (mid)	ENSDARG00000100844	cldn15lb	0.31	0.08	0.43	0.26	0.17	0	0
intestine (mid)	ENSDARG00000057706	si:ch211-137i24.10	0.27	0.04	0.21	0.16	0.1	0	0
intestine (mid)	ENSDARG00000071565	hnf4g	0.26	0.04	0.21	0.17	0.1	0	0
intestine (mid)	ENSDARG00000061885	satb2	0.22	0.03	0.22	0.15	0.07	0	0
intestine (mid)	ENSDARG00000058462	zgc:158846	0.21	0.04	0.3	0.19	0.07	0	0
intestine (mid)	ENSDARG00000044441	si:ch73-194h10.2	0.2	0.06	0.46	0.28	0.13	0	0
intestine (mid)	ENSDARG00000091834	si:ch211-198m17.1	0.17	0.03	0.27	0.19	0.08	0	0
intestine (mid)	ENSDARG00000020944	ezra	0.15	0.04	0.35	0.27	0.12	0	0
intestine (mid)	ENSDARG00000051939	pcxb	0.14	0.06	2.29	0.45	0.25	0	0
intestine (mid)	ENSDARG00000079478	mvb12bb	0.14	0.03	0.31	0.24	0.11	0	0
intestine (mid)	ENSDARG00000098315	cyp1a	0.12	0.06	1.17	0.44	0.17	0	0
intestine (mid)	ENSDARG00000100940	nr5a2	0.12	0.05	0.75	0.38	0.13	0	0
intestine (mid)	ENSDARG00000010267	dpydb	0.12	0.06	1.13	0.53	0.24	0	0
ionocyte	ENSDARG00000088484	kcnj1a.6	0.7	0.1	0.14	0.14	0.1	0	0
ionocyte	ENSDARG00000089060	kcnj1a.5	0.7	0.11	0.17	0.15	0.12	0	0
ionocyte	ENSDARG00000086248	kcnj1a.3	0.64	0.09	0.16	0.15	0.11	0	0
ionocyte	ENSDARG00000007739	atp1a1a.2	0.58	0.38	1.59	0.65	0.49	0	0
ionocyte	ENSDARG00000093207	CR786562.1	0.48	0.26	1.01	0.54	0.36	0	0
ionocyte	ENSDARG00000015064	esrrd	0.46	0.09	0.24	0.2	0.11	0	0
ionocyte	ENSDARG00000032849	ndrg1a	0.39	0.3	2.61	0.78	0.51	0	0
ionocyte	ENSDARG00000099117	si:dkey-33i11.4	0.33	0.22	1.34	0.66	0.42	0	0
ionocyte	ENSDARG00000076833	atp1b1b	0.33	0.31	4.71	0.94	0.68	0	0
ionocyte	ENSDARG00000090866	kcnj1a.2	0.33	0.1	0.4	0.3	0.13	0	0
ionocyte	ENSDARG00000001442	inppl1b	0.3	0.07	0.29	0.23	0.11	0	0
ionocyte	ENSDARG00000104084	si:dkey-191g9.7	0.28	0.05	0.22	0.17	0.08	0	0
ionocyte	ENSDARG00000011696	esrrgb	0.28	0.05	0.25	0.2	0.09	0	0
ionocyte	ENSDARG00000017860	rgs5b	0.27	0.06	0.33	0.23	0.12	0	0
ionocyte	ENSDARG00000069733	mavs	0.25	0.06	0.29	0.24	0.1	0	0
ionocyte	ENSDARG00000076001	pip5k1ca	0.21	0.07	0.47	0.33	0.13	0	0
ionocyte	ENSDARG00000102040	CR356236.1	0.16	0.1	1.64	0.66	0.29	0	0
ionocyte	ENSDARG00000027797	adcy6b	0.15	0.07	0.75	0.47	0.17	0	0
ionocyte	ENSDARG00000013087	ndrg3a	0.13	0.1	1.73	0.72	0.27	0	0
ionocyte	ENSDARG00000061391	grhl1	0.13	0.06	0.77	0.47	0.14	0	0
ionocyte	ENSDARG00000067829	ppargc1a	0.12	0.09	1.9	0.71	0.26	0	0
ionocyte	ENSDARG00000077383	anxa11a	0.12	0.07	1.15	0.57	0.18	0	0
ionocyte	ENSDARG00000061985	rbm47	0.11	0.05	0.82	0.5	0.16	0	0
ionocyte	ENSDARG00000101569	ppargc1b	0.1	0.07	1.49	0.66	0.2	0	0
ionocyte/goblet cell (pou2f3+)	ENSDARG00000069692	col7a1l	0.16	0.09	0.78	0.55	0.11	2.67e-143	1.33e-136
ionocyte/goblet cell (pou2f3+)	ENSDARG00000093135	si:dkey-117n7.2	0.16	0.03	0.1	0.21	0.03	3.04e-41	1.52e-34
ionocyte/goblet cell (pou2f3+)	ENSDARG00000021720	col7a1	0.13	0.1	1.13	0.77	0.14	1.52e-176	7.57e-170
ionocyte/goblet cell (pou2f3+)	ENSDARG00000092567	si:dkey-61l1.4	0.13	0.04	0.22	0.33	0.05	2.11e-63	1.06e-56
ionocyte/goblet cell (pou2f3+)	ENSDARG00000088717	ecrg4b	0.12	0.03	0.14	0.25	0.03	2.55e-43	1.28e-36
ionocyte/goblet cell (pou2f3+)	ENSDARG00000076321	col28a2a	0.11	0.08	1.6	0.71	0.12	3.53e-151	1.77e-144
ionocyte/goblet cell (pou2f3+)	ENSDARG00000061391	grhl1	0.1	0.05	0.59	0.51	0.09	2.24e-118	1.12e-111
iridophore	ENSDARG00000055172	si:ch211-256m1.8	0.84	0.19	0.37	0.23	0.19	0	0
iridophore	ENSDARG00000060345	apoda.1	0.82	0.09	0.18	0.11	0.09	0	0
iridophore	ENSDARG00000062688	gpnmb	0.8	0.46	1.67	0.57	0.47	0	0
iridophore	ENSDARG00000075161	defbl1	0.79	0.11	0.25	0.14	0.11	0	0
iridophore	ENSDARG00000113438	CR318624.2	0.73	0.09	0.19	0.12	0.09	0	0
iridophore	ENSDARG00000091792	akap12a	0.64	0.18	0.7	0.28	0.21	0	0
iridophore	ENSDARG00000053709	si:ch73-89b15.3	0.61	0.24	0.76	0.4	0.28	0	0
iridophore	ENSDARG00000074442	alx4b	0.6	0.3	1.13	0.51	0.34	0	0
iridophore	ENSDARG00000092240	si:ch211-243a20.3	0.56	0.12	0.32	0.21	0.14	0	0
iridophore	ENSDARG00000042861	ltk	0.53	0.33	1.65	0.62	0.42	0	0
iridophore	ENSDARG00000074528	unm_sa821	0.49	0.08	0.24	0.15	0.1	0	0
iridophore	ENSDARG00000052497	zgc:110789	0.46	0.1	0.41	0.22	0.14	0	0
iridophore	ENSDARG00000057575	pnp4a	0.39	0.11	0.58	0.3	0.17	0	0
iridophore	ENSDARG00000088332	alx4a	0.39	0.18	1.34	0.46	0.25	0	0
iridophore	ENSDARG00000016835	tcirg1a	0.37	0.1	0.43	0.26	0.13	0	0
iridophore	ENSDARG00000075343	csf1a	0.27	0.07	0.57	0.25	0.09	0	0
iridophore	ENSDARG00000038731	slc25a36a	0.22	0.1	1.77	0.45	0.18	0	0
iridophore	ENSDARG00000034643	fhl3a	0.18	0.1	3.47	0.55	0.19	0	0
iridophore	ENSDARG00000099842	CU138533.1	0.17	0.08	0.97	0.45	0.17	0	0
iridophore	ENSDARG00000103476	trpm1b	0.17	0.12	2.18	0.68	0.28	0	0
iridophore	ENSDARG00000075853	sh3kbp1	0.13	0.06	1.04	0.5	0.16	0	0
iridophore	ENSDARG00000057166	lrmda	0.1	0.09	5.66	0.85	0.27	0	0
jaw chondrocyte	ENSDARG00000001760	tnxba	0.77	0.42	3.11	0.54	0.44	0	0
jaw chondrocyte	ENSDARG00000030215	matn1	0.77	0.43	4.6	0.56	0.46	0	0
jaw chondrocyte	ENSDARG00000035891	acana	0.61	0.19	0.7	0.31	0.21	0	0
jaw chondrocyte	ENSDARG00000038056	fgfbp2b	0.57	0.08	0.28	0.14	0.1	0	0
jaw chondrocyte	ENSDARG00000073699	col9a1a	0.51	0.29	1.97	0.57	0.36	0	0
jaw chondrocyte	ENSDARG00000060893	col8a2	0.36	0.11	2.81	0.31	0.16	0	0
jaw chondrocyte	ENSDARG00000116223	BX901973.1	0.35	0.08	0.52	0.24	0.12	0	0
jaw chondrocyte	ENSDARG00000012422	col11a2	0.33	0.27	6.68	0.81	0.41	0	0
jaw chondrocyte	ENSDARG00000068516	hapln1b	0.31	0.12	1.03	0.38	0.21	0	0
jaw chondrocyte	ENSDARG00000102908	il16	0.31	0.16	1.54	0.51	0.29	0	0
jaw chondrocyte	ENSDARG00000058154	znf385c	0.28	0.18	2.51	0.66	0.31	0	0
jaw chondrocyte	ENSDARG00000061348	adat1	0.27	0.06	0.72	0.22	0.09	0	0
jaw chondrocyte	ENSDARG00000056950	epyc	0.25	0.12	1.94	0.49	0.18	0	0
jaw chondrocyte	ENSDARG00000040535	csgalnact1a	0.24	0.08	0.86	0.32	0.15	0	0
jaw chondrocyte	ENSDARG00000069093	col2a1a	0.23	0.21	23.24	0.92	0.39	0	0
jaw chondrocyte	ENSDARG00000037845	col9a3	0.23	0.12	1.68	0.51	0.19	0	0
jaw chondrocyte	ENSDARG00000024492	col9a2	0.22	0.15	2.98	0.67	0.26	0	0
jaw chondrocyte	ENSDARG00000100133	cnmd	0.2	0.07	0.77	0.33	0.11	0	0
jaw chondrocyte	ENSDARG00000078227	cspg4	0.19	0.11	2.23	0.59	0.22	0	0
jaw chondrocyte	ENSDARG00000061345	wwp2	0.19	0.11	1.76	0.55	0.22	0	0
jaw chondrocyte	ENSDARG00000026165	col11a1a	0.17	0.16	19.21	0.93	0.34	0	0
jaw chondrocyte	ENSDARG00000011407	col2a1b	0.13	0.08	2.3	0.59	0.15	0	0
jaw chondrocyte	ENSDARG00000069472	chsy3	0.12	0.06	1.65	0.53	0.16	0	0
jaw chondrocyte	ENSDARG00000039563	loxl3b	0.12	0.08	2.47	0.66	0.21	0	0
KA neuron	ENSDARG00000074930	si:ch1073-70f20.1	0.77	0.08	0.21	0.11	0.08	0	0
KA neuron	ENSDARG00000105344	pkd1l2a	0.76	0.57	2.23	0.75	0.6	0	0
KA neuron	ENSDARG00000022503	pkd2l1	0.72	0.41	1.29	0.57	0.44	0	0
KA neuron	ENSDARG00000068126	nppc	0.61	0.16	0.43	0.27	0.17	0	0
KA neuron	ENSDARG00000075183	rnf220b	0.48	0.27	1.23	0.56	0.32	0	0
KA neuron	ENSDARG00000073824	RASGRF1	0.48	0.19	0.68	0.4	0.21	0	0
KA neuron	ENSDARG00000015537	gad2	0.41	0.11	0.46	0.28	0.11	0	0
KA neuron	ENSDARG00000006892	myo3b	0.38	0.28	2.49	0.73	0.47	0	0
KA neuron	ENSDARG00000074004	stac	0.38	0.11	0.48	0.28	0.13	0	0
KA neuron	ENSDARG00000093411	gad1a	0.36	0.08	0.29	0.21	0.08	0	0
KA neuron	ENSDARG00000098028	BX890602.1	0.34	0.14	0.76	0.4	0.22	0	0
KA neuron	ENSDARG00000027419	gad1b	0.33	0.08	0.39	0.25	0.09	0	0
KA neuron	ENSDARG00000039647	slc6a1b	0.32	0.12	0.89	0.38	0.15	0	0
KA neuron	ENSDARG00000077162	nwd2	0.24	0.13	1.14	0.54	0.22	0	0
KA neuron	ENSDARG00000076414	espn	0.21	0.15	1.71	0.7	0.32	0	0
KA neuron	ENSDARG00000088842	KCNB2	0.21	0.14	3.13	0.67	0.3	0	0
KA neuron	ENSDARG00000043746	nrxn3a	0.18	0.17	6.32	0.93	0.28	0	0
KA neuron	ENSDARG00000008140	kcnab1a	0.18	0.11	1.5	0.59	0.23	0	0
KA neuron	ENSDARG00000103390	cacna2d2a	0.16	0.13	3.25	0.82	0.33	0	0
KA neuron	ENSDARG00000069560	kcnh3	0.15	0.09	1.5	0.59	0.2	0	0
KA neuron	ENSDARG00000016667	gabbr1b	0.15	0.09	1.45	0.62	0.19	0	0
KA neuron	ENSDARG00000007824	camta1b	0.14	0.08	1.35	0.57	0.15	0	0
KA neuron	ENSDARG00000060929	rnf220a	0.13	0.11	3.23	0.84	0.25	0	0
KA neuron	ENSDARG00000062799	baiap2a	0.1	0.08	2.93	0.83	0.24	0	0
lateral line ganglion	ENSDARG00000102564	gfra1b	0.33	0.14	0.73	0.43	0.19	0	0
lateral line ganglion	ENSDARG00000100594	sez6l	0.28	0.07	0.34	0.26	0.1	0	0
lateral line ganglion	ENSDARG00000061497	thsd7bb	0.21	0.05	0.47	0.26	0.1	0	0
lateral line ganglion	ENSDARG00000074376	mdga1	0.2	0.17	3.54	0.86	0.39	0	0
lateral line ganglion	ENSDARG00000101866	asic1b	0.2	0.08	0.61	0.41	0.15	0	0
lateral line ganglion	ENSDARG00000075806	kirrel3a	0.18	0.13	5.09	0.72	0.25	0	0
lateral line ganglion	ENSDARG00000000472	cntn2	0.17	0.08	0.9	0.45	0.16	0	0
lateral line ganglion	ENSDARG00000031702	prkg1b	0.16	0.09	1.47	0.58	0.23	0	0
lateral line ganglion	ENSDARG00000045639	elavl4	0.14	0.13	5.49	0.92	0.37	0	0
lateral line ganglion	ENSDARG00000098428	asic1c	0.14	0.06	0.67	0.44	0.11	0	0
lateral line ganglion	ENSDARG00000058699	tmeff2b	0.14	0.09	1.61	0.63	0.25	0	0
lateral line ganglion	ENSDARG00000009026	ank2a	0.13	0.08	1.11	0.57	0.17	0	0
lateral line ganglion	ENSDARG00000040156	grm4	0.13	0.06	1.09	0.5	0.14	0	0
lateral line ganglion	ENSDARG00000037905	cacna1aa	0.12	0.06	0.87	0.5	0.12	0	0
lateral line ganglion	ENSDARG00000075133	adgrb1a	0.11	0.06	0.92	0.51	0.13	0	0
lateral line ganglion	ENSDARG00000061454	nrxn2a	0.11	0.09	4.37	0.82	0.2	0	0
lateral line ganglion	ENSDARG00000061817	kif1aa	0.11	0.06	0.99	0.59	0.16	0	0
lateral line ganglion	ENSDARG00000098368	aplp1	0.1	0.07	1.46	0.69	0.16	0	0
lateral line ganglion	ENSDARG00000089766	nrg3b	0.1	0.06	1.38	0.6	0.15	0	0
lens (early)	ENSDARG00000083498	dre-mir-184-2	0.59	0.03	0.06	0.05	0.03	0	0
lens (early)	ENSDARG00000103488	CR356246.1	0.56	0.06	0.14	0.11	0.07	0	0
lens (early)	ENSDARG00000020028	cps1	0.33	0.23	2.95	0.68	0.45	0	0
lens (early)	ENSDARG00000029689	tkta	0.29	0.04	0.45	0.15	0.08	0	0
lens (early)	ENSDARG00000041952	prox2	0.28	0.05	0.28	0.19	0.1	0	0
lens (early)	ENSDARG00000077084	col28a1a	0.25	0.03	0.16	0.12	0.04	0	0
lens (early)	ENSDARG00000039181	trpm3	0.24	0.09	0.89	0.39	0.2	0	0
lens (early)	ENSDARG00000070069	pitx3	0.22	0.07	0.52	0.3	0.15	0	0
lens (early)	ENSDARG00000052556	fgfrl1b	0.2	0.08	0.78	0.39	0.16	0	0
lens (early)	ENSDARG00000090997	vegfba	0.18	0.03	0.33	0.18	0.08	0	0
lens (early)	ENSDARG00000103379	pax6a	0.16	0.06	0.67	0.35	0.1	0	0
lens (early)	ENSDARG00000031100	ivns1abpa	0.15	0.05	0.7	0.31	0.12	0	0
lens (early)	ENSDARG00000103515	vcana	0.13	0.07	1.46	0.57	0.18	0	0
lens (early)	ENSDARG00000099729	pcdh10a	0.13	0.03	0.37	0.25	0.08	0	0
lens (early)	ENSDARG00000095339	si:dkeyp-44a8.4	0.13	0.03	0.53	0.24	0.06	0	0
lens (early)	ENSDARG00000042329	si:dkey-91m11.5	0.12	0.04	0.71	0.36	0.12	0	0
lens (early)	ENSDARG00000075564	fam13a	0.1	0.04	0.75	0.37	0.11	0	0
lens (early)	ENSDARG00000102995	rbm24a	0.1	0.06	1.31	0.55	0.19	0	0
lens (late)	ENSDARG00000014803	cryba1l2	0.59	0.22	0.61	0.37	0.28	0	0
lens (late)	ENSDARG00000094310	si:ch211-255g12.6	0.56	0.11	0.72	0.2	0.14	0	0
lens (late)	ENSDARG00000041864	capn3a	0.53	0.37	2.48	0.69	0.55	0	0
lens (late)	ENSDARG00000020028	cps1	0.49	0.33	4.79	0.68	0.44	0	0
lens (late)	ENSDARG00000053862	crygmx	0.45	0.15	0.66	0.33	0.24	0	0
lens (late)	ENSDARG00000086658	crygm2d21	0.41	0.12	1.06	0.29	0.21	0	0
lens (late)	ENSDARG00000037285	mipa	0.41	0.21	1.86	0.53	0.41	0	0
lens (late)	ENSDARG00000041925	cryba2b	0.41	0.2	1.88	0.5	0.37	0	0
lens (late)	ENSDARG00000032929	cryba1l1	0.4	0.23	3.75	0.58	0.42	0	0
lens (late)	ENSDARG00000109861	crygm2d17	0.4	0.12	1.14	0.31	0.22	0	0
lens (late)	ENSDARG00000074001	crygmxl2	0.39	0.12	0.83	0.3	0.21	0	0
lens (late)	ENSDARG00000076572	crygm2d7	0.39	0.11	1.02	0.28	0.2	0	0
lens (late)	ENSDARG00000030411	crygn2	0.39	0.21	2.61	0.55	0.4	0	0
lens (late)	ENSDARG00000024548	cryba4	0.39	0.21	2.93	0.56	0.41	0	0
lens (late)	ENSDARG00000068974	lim2.1	0.38	0.12	0.55	0.33	0.24	0	0
lens (late)	ENSDARG00000116164	crygm2d8	0.38	0.12	1.38	0.32	0.23	0	0
lens (late)	ENSDARG00000087324	crygm2d1	0.37	0.11	1.25	0.3	0.22	0	0
lens (late)	ENSDARG00000053875	cryba1b	0.36	0.22	4.02	0.62	0.47	0	0
lens (late)	ENSDARG00000057460	crygm2d13	0.36	0.11	1.3	0.31	0.22	0	0
lens (late)	ENSDARG00000013963	mipb	0.3	0.13	1.27	0.44	0.32	0	0
lens (late)	ENSDARG00000001463	tdh2	0.29	0.12	0.84	0.39	0.23	0	0
lens (late)	ENSDARG00000007576	crybb1l1	0.29	0.18	5.32	0.62	0.45	0	0
lens (late)	ENSDARG00000068507	crybb1	0.25	0.14	3.63	0.58	0.42	0	0
lens (late)	ENSDARG00000016793	crybb1l2	0.24	0.14	2.39	0.6	0.44	0	0
lens (late)	ENSDARG00000062415	ctnnd2a	0.19	0.14	4.47	0.74	0.32	0	0
lens (other)	ENSDARG00000094692	CR384089.1	0.9	0.89	14.53	0.99	0.92	0	0
lens (other)	ENSDARG00000097678	CR450824.1	0.84	0.84	25.57	0.99	0.95	0	0
lens (other)	ENSDARG00000015445	lim2.4	0.72	0.72	14.55	1	0.79	0	0
lens (other)	ENSDARG00000005462	kif4	0.68	0.6	13.87	0.88	0.72	4.82e-303	2.41e-296
lens (other)	ENSDARG00000057100	zwilch	0.68	0.57	3.72	0.84	0.56	5.14e-237	2.57e-230
lens (other)	ENSDARG00000062063	tab3	0.65	0.47	2.74	0.72	0.46	9.69e-195	4.84e-188
lens (other)	ENSDARG00000034685	tmem198b	0.62	0.62	14.73	1	0.89	0	0
lens (other)	ENSDARG00000068507	crybb1	0.62	0.6	11.59	0.96	0.59	1.52e-250	7.61e-244
lens (other)	ENSDARG00000016793	crybb1l2	0.62	0.6	7.86	0.96	0.61	2.34e-258	1.17e-251
lens (other)	ENSDARG00000030349	cryba2a	0.61	0.53	4.44	0.87	0.51	5.01e-215	2.51e-208
lens (other)	ENSDARG00000073750	crygm2d18	0.61	0.32	2.13	0.52	0.27	4.19e-117	2.09e-110
lens (other)	ENSDARG00000086917	crygm2d2	0.59	0.37	2.7	0.63	0.34	4.47e-143	2.23e-136
lens (other)	ENSDARG00000007576	crybb1l1	0.57	0.56	12.21	0.99	0.58	2.91e-247	1.46e-240
lens (other)	ENSDARG00000013963	mipb	0.56	0.43	2.8	0.77	0.42	5.25e-179	2.62e-172
lens (other)	ENSDARG00000087765	crygm2d10	0.54	0.34	2.13	0.63	0.32	5.82e-136	2.91e-129
lens (other)	ENSDARG00000069801	crygm2d12	0.53	0.31	1.7	0.58	0.29	1.2e-122	6e-116
lens (other)	ENSDARG00000053875	cryba1b	0.5	0.45	6.1	0.89	0.44	9.52e-186	4.76e-179
lens (other)	ENSDARG00000057460	crygm2d13	0.49	0.3	1.95	0.62	0.29	1.4e-122	6.99e-116
lens (other)	ENSDARG00000087324	crygm2d1	0.48	0.3	1.77	0.62	0.28	3.32e-121	1.66e-114
lens (other)	ENSDARG00000030411	crygn2	0.46	0.37	3.3	0.8	0.37	1.42e-159	7.09e-153
lens (other)	ENSDARG00000024548	cryba4	0.46	0.38	3.68	0.83	0.39	3.09e-165	1.54e-158
lens (other)	ENSDARG00000037285	mipa	0.46	0.3	2.14	0.65	0.31	3.67e-131	1.84e-124
lens (other)	ENSDARG00000041925	cryba2b	0.44	0.29	2.08	0.65	0.29	9.01e-126	4.5e-119
lens (other)	ENSDARG00000032929	cryba1l1	0.43	0.38	4.07	0.89	0.41	7.45e-173	3.72e-166
lens (other)	ENSDARG00000105368	CR383676.3	0.29	0.29	63.82	1	0.9	0	0
liver	ENSDARG00000100406	zgc:112265	0.79	0.23	0.62	0.29	0.23	0	0
liver	ENSDARG00000020741	fga	0.77	0.11	0.26	0.14	0.11	0	0
liver	ENSDARG00000055278	cfb	0.77	0.18	0.53	0.24	0.19	0	0
liver	ENSDARG00000037281	fgg	0.76	0.1	0.26	0.13	0.1	0	0
liver	ENSDARG00000042780	apoba	0.76	0.07	0.19	0.09	0.07	0	0
liver	ENSDARG00000051912	hpxb	0.71	0.1	0.32	0.14	0.1	0	0
liver	ENSDARG00000016319	c9	0.69	0.16	0.51	0.24	0.18	0	0
liver	ENSDARG00000012694	c3a.1	0.68	0.27	1.3	0.39	0.28	0	0
liver	ENSDARG00000101324	apoa1b	0.68	0.21	0.96	0.31	0.22	0	0
liver	ENSDARG00000052207	c3a.3	0.67	0.08	0.32	0.13	0.09	0	0
liver	ENSDARG00000062077	acsbg1	0.67	0.07	0.19	0.11	0.07	0	0
liver	ENSDARG00000070078	abcb11b	0.67	0.1	0.28	0.15	0.1	0	0
liver	ENSDARG00000008969	fgb	0.66	0.14	0.45	0.21	0.15	0	0
liver	ENSDARG00000015866	apoa2	0.66	0.15	0.48	0.23	0.17	0	0
liver	ENSDARG00000102456	cfhl4	0.63	0.09	0.26	0.15	0.11	0	0
liver	ENSDARG00000001818	c3b.2	0.61	0.09	0.3	0.15	0.1	0	0
liver	ENSDARG00000016771	tfa	0.59	0.3	1.98	0.51	0.38	0	0
liver	ENSDARG00000002197	pygl	0.57	0.1	0.33	0.19	0.12	0	0
liver	ENSDARG00000093068	c3b.1	0.54	0.09	0.3	0.16	0.1	0	0
liver	ENSDARG00000004296	ambp	0.51	0.12	0.41	0.23	0.14	0	0
liver	ENSDARG00000018478	agxtb	0.46	0.06	0.29	0.14	0.09	0	0
liver	ENSDARG00000010267	dpydb	0.35	0.3	4.54	0.88	0.55	0	0
liver	ENSDARG00000098315	cyp1a	0.21	0.13	2.26	0.61	0.25	0	0
liver	ENSDARG00000018149	slc38a4	0.19	0.11	1.91	0.61	0.22	0	0
liver	ENSDARG00000015252	st3gal3b	0.11	0.07	2.01	0.65	0.18	0	0
locus coeruleus	ENSDARG00000078157	SLC18A1	0.78	0.22	0.55	0.28	0.19	2.39e-203	1.19e-196
locus coeruleus	ENSDARG00000026383	si:dkey-27j5.5	0.7	0.07	0.16	0.11	0.07	2.68e-79	1.34e-72
locus coeruleus	ENSDARG00000069446	dbh	0.69	0.58	5.44	0.84	0.71	0	0
locus coeruleus	ENSDARG00000036159	trhrb	0.56	0.09	0.19	0.17	0.11	2.25e-115	1.12e-108
locus coeruleus	ENSDARG00000030621	th	0.5	0.35	2.64	0.7	0.51	0	0
locus coeruleus	ENSDARG00000002644	rgs5a	0.47	0.18	0.84	0.38	0.18	4.69e-190	2.34e-183
locus coeruleus	ENSDARG00000038176	cyb561	0.46	0.11	0.36	0.23	0.11	5.78e-119	2.89e-112
locus coeruleus	ENSDARG00000001912	drd4-rs	0.42	0.16	0.61	0.38	0.17	6.96e-183	3.48e-176
locus coeruleus	ENSDARG00000016494	ddc	0.34	0.15	0.91	0.44	0.23	1.96e-239	9.82e-233
locus coeruleus	ENSDARG00000069560	kcnh3	0.3	0.23	3.69	0.76	0.31	0	0
locus coeruleus	ENSDARG00000098028	BX890602.1	0.28	0.08	0.6	0.29	0.12	2.22e-123	1.11e-116
locus coeruleus	ENSDARG00000062305	rims3	0.27	0.13	1.17	0.5	0.17	9.71e-176	4.85e-169
locus coeruleus	ENSDARG00000012555	ak5	0.26	0.09	0.78	0.32	0.12	5.33e-131	2.66e-124
locus coeruleus	ENSDARG00000012353	vipr2	0.26	0.09	0.59	0.34	0.14	6.46e-152	3.23e-145
locus coeruleus	ENSDARG00000103736	gramd2aa	0.25	0.09	0.81	0.37	0.13	1.44e-139	7.2e-133
locus coeruleus	ENSDARG00000090496	thsd7ab	0.23	0.09	0.7	0.39	0.12	1.85e-122	9.25e-116
locus coeruleus	ENSDARG00000086362	pou6f2	0.23	0.13	1.71	0.56	0.16	2.08e-168	1.04e-161
locus coeruleus	ENSDARG00000088293	doc2b	0.19	0.16	3.86	0.8	0.28	2.06e-292	1.03e-285
locus coeruleus	ENSDARG00000063307	sgsm2	0.18	0.08	0.98	0.45	0.13	2.16e-142	1.08e-135
locus coeruleus	ENSDARG00000030614	syt1a	0.18	0.15	3.23	0.83	0.28	9.85e-296	4.92e-289
locus coeruleus	ENSDARG00000053517	EML5	0.18	0.09	1.09	0.53	0.16	1.53e-164	7.63e-158
locus coeruleus	ENSDARG00000091342	adcy5	0.16	0.11	1.77	0.66	0.19	8.58e-196	4.29e-189
locus coeruleus	ENSDARG00000006383	stxbp5l	0.15	0.08	1.18	0.53	0.14	2.61e-145	1.3e-138
locus coeruleus	ENSDARG00000035970	ptprn2	0.14	0.08	1.45	0.57	0.13	1.09e-139	5.43e-133
locus coeruleus	ENSDARG00000043661	cadpsa	0.12	0.07	1.43	0.62	0.17	2.29e-176	1.15e-169
macrophage	ENSDARG00000076789	cx32.2	0.86	0.38	0.9	0.44	0.37	0	0
macrophage	ENSDARG00000109648	si:ch211-147m6.1	0.85	0.22	0.47	0.26	0.21	0	0
macrophage	ENSDARG00000069844	acod1	0.82	0.4	1.03	0.49	0.41	0	0
macrophage	ENSDARG00000090783	mfap4	0.82	0.18	0.32	0.22	0.17	0	0
macrophage	ENSDARG00000102318	il6	0.8	0.11	0.32	0.14	0.11	0	0
macrophage	ENSDARG00000058731	slc2a6	0.76	0.33	0.9	0.44	0.35	0	0
macrophage	ENSDARG00000075265	plaua	0.69	0.15	0.37	0.21	0.17	0	0
macrophage	ENSDARG00000102211	csf3a	0.65	0.14	0.5	0.22	0.15	0	0
macrophage	ENSDARG00000100835	RGS13	0.65	0.14	0.31	0.21	0.16	0	0
macrophage	ENSDARG00000033587	CABZ01088134.1	0.64	0.17	0.54	0.27	0.18	0	0
macrophage	ENSDARG00000074782	adgrg3	0.58	0.21	0.66	0.36	0.25	0	0
macrophage	ENSDARG00000098700	il1b	0.55	0.31	1.76	0.55	0.37	0	0
macrophage	ENSDARG00000033735	ncf1	0.52	0.27	1.24	0.51	0.36	0	0
macrophage	ENSDARG00000044694	fybb	0.52	0.11	0.33	0.21	0.13	0	0
macrophage	ENSDARG00000077308	gpr84	0.49	0.18	0.69	0.37	0.21	0	0
macrophage	ENSDARG00000067797	spi1a	0.48	0.1	0.32	0.21	0.13	0	0
macrophage	ENSDARG00000094485	si:dkey-27h10.2	0.48	0.17	0.71	0.35	0.23	0	0
macrophage	ENSDARG00000023188	lcp1	0.47	0.15	0.59	0.33	0.22	0	0
macrophage	ENSDARG00000086762	gsdmea	0.43	0.14	0.67	0.32	0.18	0	0
macrophage	ENSDARG00000071437	ptprc	0.4	0.2	0.99	0.49	0.31	0	0
macrophage	ENSDARG00000101888	OSCP1	0.38	0.12	0.73	0.31	0.16	0	0
macrophage	ENSDARG00000055226	slc7a7	0.33	0.12	0.67	0.37	0.16	0	0
macrophage	ENSDARG00000037861	slc2a3b	0.3	0.11	0.69	0.37	0.17	0	0
macrophage	ENSDARG00000074819	si:dkeyp-23e4.3	0.25	0.12	1.07	0.48	0.19	0	0
macrophage	ENSDARG00000101034	si:dkey-206d17.12	0.25	0.13	1.17	0.53	0.22	0	0
mature fast muscle 1	ENSDARG00000070157	tgm2a	0.19	0.1	0.21	0.5	0.18	0	0
mature fast muscle 1	ENSDARG00000006757	klhl41b	0.17	0.11	0.35	0.63	0.25	0	0
mature fast muscle 1	ENSDARG00000112959	CABZ01072309.1	0.17	0.16	2.42	0.93	0.45	0	0
mature fast muscle 1	ENSDARG00000039066	klhl31	0.16	0.14	0.86	0.84	0.36	0	0
mature fast muscle 1	ENSDARG00000067997	myhz1.3	0.16	0.16	8.15	0.98	0.43	0	0
mature fast muscle 1	ENSDARG00000035958	tnni2b.1	0.15	0.1	0.41	0.67	0.26	0	0
mature fast muscle 1	ENSDARG00000117646	CABZ01072309.2	0.15	0.09	0.35	0.6	0.21	0	0
mature fast muscle 1	ENSDARG00000010478	hsp90aa1.1	0.15	0.13	1.5	0.91	0.43	0	0
mature fast muscle 1	ENSDARG00000032242	tnnt2c	0.14	0.11	0.64	0.75	0.28	0	0
mature fast muscle 1	ENSDARG00000016260	fxr2	0.14	0.13	1.95	0.94	0.45	0	0
mature fast muscle 1	ENSDARG00000014196	myl1	0.14	0.12	1.31	0.89	0.34	0	0
mature fast muscle 1	ENSDARG00000058656	desma	0.13	0.12	1.33	0.9	0.39	0	0
mature fast muscle 1	ENSDARG00000057317	nexn	0.13	0.11	0.72	0.8	0.32	0	0
mature fast muscle 1	ENSDARG00000008433	unc45b	0.13	0.1	0.68	0.8	0.31	0	0
mature fast muscle 1	ENSDARG00000024047	tmem38a	0.12	0.09	0.47	0.7	0.23	0	0
mature fast muscle 1	ENSDARG00000020594	txlnba	0.12	0.11	1.16	0.89	0.38	0	0
mature fast muscle 1	ENSDARG00000030270	tnnt3a	0.12	0.1	1.03	0.85	0.29	0	0
mature fast muscle 1	ENSDARG00000016651	znf106a	0.12	0.09	0.78	0.82	0.28	0	0
mature fast muscle 1	ENSDARG00000075433	myom2a	0.11	0.1	1.02	0.86	0.28	0	0
mature fast muscle 1	ENSDARG00000096997	CR589876.1	0.11	0.1	4.26	0.96	0.37	0	0
mature fast muscle 1	ENSDARG00000020574	atp2a1	0.11	0.11	13.98	0.99	0.37	0	0
mature fast muscle 2	ENSDARG00000021265	mybpc2b	0.17	0.14	0.79	0.82	0.38	0	0
mature fast muscle 2	ENSDARG00000067997	myhz1.3	0.17	0.16	8.85	0.96	0.45	0	0
mature fast muscle 2	ENSDARG00000012944	myhz2	0.17	0.13	6.83	0.81	0.27	0	0
mature fast muscle 2	ENSDARG00000091090	xirp2b	0.16	0.14	1.41	0.89	0.38	0	0
mature fast muscle 2	ENSDARG00000053254	mylpfa	0.15	0.15	15.52	0.99	0.51	0	0
mature fast muscle 2	ENSDARG00000110698	CABZ01061524.1	0.15	0.13	0.91	0.86	0.38	0	0
mature fast muscle 2	ENSDARG00000020574	atp2a1	0.14	0.14	20.73	1	0.51	0	0
mature fast muscle 2	ENSDARG00000071331	ryr3	0.14	0.13	2.14	0.94	0.44	0	0
mature fast muscle 2	ENSDARG00000075433	myom2a	0.14	0.13	1.35	0.92	0.41	0	0
mature fast muscle 2	ENSDARG00000067990	myhz1.1	0.13	0.11	11.18	0.85	0.31	0	0
mature fast muscle 2	ENSDARG00000096997	CR589876.1	0.13	0.13	5.41	0.98	0.49	0	0
mature fast muscle 2	ENSDARG00000112959	CABZ01072309.1	0.13	0.12	1.75	0.93	0.39	0	0
mature fast muscle 2	ENSDARG00000030270	tnnt3a	0.13	0.12	1.14	0.9	0.37	0	0
mature fast muscle 2	ENSDARG00000057903	si:ch211-266g18.10	0.12	0.12	1.86	0.95	0.41	0	0
mature fast muscle 2	ENSDARG00000032630	neb	0.12	0.12	8.6	0.99	0.48	0	0
mature fast muscle 2	ENSDARG00000061249	myom1a	0.12	0.1	0.88	0.86	0.32	0	0
mature fast muscle 2	ENSDARG00000000563	ttn.1	0.12	0.12	59.73	1	0.51	0	0
mature fast muscle 2	ENSDARG00000068457	tnnt3b	0.12	0.11	2.51	0.97	0.44	0	0
mature fast muscle 2	ENSDARG00000017441	mylz3	0.12	0.11	4.46	0.98	0.41	0	0
mature fast muscle 2	ENSDARG00000096257	si:ch73-367p23.2	0.12	0.1	0.93	0.85	0.3	0	0
mature fast muscle 2	ENSDARG00000028213	ttn.2	0.11	0.11	60.49	1	0.49	0	0
mature fast muscle 2	ENSDARG00000013755	actn3a	0.11	0.1	1.21	0.9	0.33	0	0
mature fast muscle 2	ENSDARG00000022101	obscnb	0.11	0.1	1.4	0.92	0.37	0	0
mature fast muscle 2	ENSDARG00000035327	ckma	0.11	0.1	3.15	0.96	0.35	0	0
mature fast muscle 2	ENSDARG00000023797	ryr1b	0.1	0.1	2.01	0.96	0.42	0	0
mature fast muscle 3	ENSDARG00000067995	myhz1.2	0.12	0.08	2.63	0.66	0.14	0	0
mature fast muscle 3	ENSDARG00000067990	myhz1.1	0.12	0.1	9.42	0.85	0.21	0	0
mature fast muscle 3	ENSDARG00000110698	CABZ01061524.1	0.11	0.07	0.64	0.64	0.15	0	0
mature fast muscle 3	ENSDARG00000002589	mylpfb	0.11	0.07	0.65	0.62	0.12	0	0
mature fast muscle 3	ENSDARG00000091090	xirp2b	0.11	0.07	0.87	0.65	0.14	0	0
mature fast muscle 3	ENSDARG00000071331	ryr3	0.1	0.08	1.45	0.77	0.19	0	0
mature fast muscle 3	ENSDARG00000067997	myhz1.3	0.1	0.08	4.53	0.82	0.17	0	0
mature fast muscle 3	ENSDARG00000029069	tnni2a.4	0.1	0.06	0.59	0.64	0.12	0	0
mature fast muscle 3	ENSDARG00000053254	mylpfa	0.1	0.09	9.51	0.93	0.24	0	0
mature fast muscle 3	ENSDARG00000096257	si:ch73-367p23.2	0.1	0.07	0.76	0.67	0.14	0	0
mature fast muscle 4	ENSDARG00000002589	mylpfb	0.2	0.15	1.47	0.71	0.32	0	0
mature fast muscle 4	ENSDARG00000002768	pvalb2	0.2	0.17	4.59	0.82	0.37	0	0
mature fast muscle 4	ENSDARG00000037789	pvalb1	0.2	0.14	2.95	0.72	0.31	0	0
mature fast muscle 4	ENSDARG00000029069	tnni2a.4	0.2	0.15	1.45	0.73	0.34	0	0
mature fast muscle 4	ENSDARG00000012944	myhz2	0.19	0.13	8.33	0.68	0.22	0	0
mature fast muscle 4	ENSDARG00000067997	myhz1.3	0.18	0.16	9.28	0.92	0.38	0	0
mature fast muscle 4	ENSDARG00000014196	myl1	0.18	0.14	1.85	0.78	0.35	0	0
mature fast muscle 4	ENSDARG00000070835	tnnc2	0.18	0.15	3.33	0.86	0.41	0	0
mature fast muscle 4	ENSDARG00000017441	mylz3	0.18	0.17	7.63	0.96	0.47	0	0
mature fast muscle 4	ENSDARG00000067990	myhz1.1	0.17	0.15	15.75	0.86	0.34	0	0
mature fast muscle 4	ENSDARG00000033683	tpma	0.17	0.16	3.48	0.89	0.42	0	0
mature fast muscle 4	ENSDARG00000040565	ckmb	0.17	0.16	3.96	0.9	0.43	0	0
mature fast muscle 4	ENSDARG00000053254	mylpfa	0.17	0.17	19.15	1	0.53	0	0
mature fast muscle 4	ENSDARG00000035327	ckma	0.17	0.16	5.76	0.94	0.45	0	0
mature fast muscle 4	ENSDARG00000067995	myhz1.2	0.17	0.1	3.82	0.6	0.19	0	0
mature fast muscle 4	ENSDARG00000055618	acta1b	0.16	0.13	2.95	0.85	0.36	0	0
mature fast muscle 4	ENSDARG00000099197	actc1b	0.16	0.16	11.4	0.98	0.52	0	0
mature fast muscle 4	ENSDARG00000030270	tnnt3a	0.15	0.11	1.39	0.72	0.28	0	0
mature fast muscle 4	ENSDARG00000096257	si:ch73-367p23.2	0.15	0.11	1.27	0.72	0.28	0	0
mature fast muscle 4	ENSDARG00000020574	atp2a1	0.14	0.14	19.24	1	0.44	0	0
mature fast muscle 4	ENSDARG00000112959	CABZ01072309.1	0.13	0.1	1.81	0.75	0.26	0	0
mature fast muscle 4	ENSDARG00000013755	actn3a	0.13	0.1	1.56	0.77	0.29	0	0
mature fast muscle 4	ENSDARG00000000563	ttn.1	0.13	0.13	66.89	1	0.5	0	0
mature fast muscle 4	ENSDARG00000032630	neb	0.12	0.12	9.02	0.99	0.43	0	0
mature fast muscle 4	ENSDARG00000028213	ttn.2	0.12	0.12	66.42	1	0.48	0	0
mature fast muscle 5	ENSDARG00000067848	nmrk2	0.25	0.12	1.03	0.5	0.2	0	0
mature fast muscle 5	ENSDARG00000096997	CR589876.1	0.23	0.23	11.67	0.98	0.51	0	0
mature fast muscle 5	ENSDARG00000110698	CABZ01061524.1	0.23	0.16	1.67	0.69	0.26	0	0
mature fast muscle 5	ENSDARG00000099860	pkmb	0.21	0.07	0.63	0.34	0.11	0	0
mature fast muscle 5	ENSDARG00000029457	cacna1sa	0.19	0.07	0.53	0.34	0.11	0	0
mature fast muscle 5	ENSDARG00000006865	glra4a	0.18	0.1	1.5	0.57	0.17	0	0
mature fast muscle 5	ENSDARG00000005526	igfn1.1	0.18	0.09	0.92	0.48	0.15	0	0
mature fast muscle 5	ENSDARG00000068457	tnnt3b	0.17	0.16	4.24	0.9	0.33	0	0
mature fast muscle 5	ENSDARG00000099974	ldb3b	0.17	0.11	1.59	0.68	0.22	0	0
mature fast muscle 5	ENSDARG00000041779	trdn	0.16	0.12	2.1	0.76	0.26	0	0
mature fast muscle 5	ENSDARG00000117405	BX571827.3	0.16	0.1	1.34	0.62	0.21	0	0
mature fast muscle 5	ENSDARG00000023797	ryr1b	0.15	0.13	3.4	0.87	0.31	0	0
mature fast muscle 5	ENSDARG00000043646	slc6a8	0.15	0.12	3.21	0.82	0.29	0	0
mature fast muscle 5	ENSDARG00000071331	ryr3	0.15	0.12	2.32	0.79	0.22	0	0
mature fast muscle 5	ENSDARG00000075433	myom2a	0.15	0.1	1.48	0.66	0.18	0	0
mature fast muscle 5	ENSDARG00000014804	cacna2d1a	0.15	0.09	1.31	0.61	0.2	0	0
mature fast muscle 5	ENSDARG00000091090	xirp2b	0.15	0.08	1.29	0.56	0.13	0	0
mature fast muscle 5	ENSDARG00000003081	mybphb	0.13	0.09	1.67	0.69	0.19	0	0
mature fast muscle 5	ENSDARG00000057903	si:ch211-266g18.10	0.12	0.08	1.71	0.69	0.15	0	0
mature fast muscle 5	ENSDARG00000098573	sgcd	0.12	0.09	2.61	0.8	0.23	0	0
mature fast muscle 5	ENSDARG00000008487	dmd	0.11	0.08	2.05	0.72	0.2	0	0
mature fast muscle 5	ENSDARG00000092881	BX649294.1	0.11	0.07	1.75	0.66	0.19	0	0
mature fast muscle 5	ENSDARG00000009418	mef2cb	0.11	0.08	1.86	0.71	0.2	0	0
mature fast muscle 5	ENSDARG00000056322	ldb3a	0.11	0.07	1.71	0.69	0.18	0	0
mature fast muscle 6	ENSDARG00000027355	slc25a4	0.21	0.14	0.4	0.66	0.3	0	0
mature fast muscle 6	ENSDARG00000035458	atp2a1l	0.21	0.16	0.66	0.76	0.38	0	0
mature fast muscle 6	ENSDARG00000002768	pvalb2	0.2	0.19	4.52	0.96	0.51	0	0
mature fast muscle 6	ENSDARG00000067995	myhz1.2	0.18	0.13	4.27	0.72	0.28	0	0
mature fast muscle 6	ENSDARG00000002589	mylpfb	0.18	0.16	1.24	0.89	0.42	0	0
mature fast muscle 6	ENSDARG00000012944	myhz2	0.18	0.14	7.44	0.77	0.23	0	0
mature fast muscle 6	ENSDARG00000067990	myhz1.1	0.18	0.16	15.97	0.89	0.4	0	0
mature fast muscle 6	ENSDARG00000037789	pvalb1	0.17	0.16	2.36	0.94	0.46	0	0
mature fast muscle 6	ENSDARG00000053254	mylpfa	0.17	0.17	18.71	1	0.6	0	0
mature fast muscle 6	ENSDARG00000017441	mylz3	0.17	0.17	7.19	0.99	0.58	0	0
mature fast muscle 6	ENSDARG00000071331	ryr3	0.16	0.16	2.63	0.96	0.53	0	0
mature fast muscle 6	ENSDARG00000096257	si:ch73-367p23.2	0.16	0.15	1.41	0.93	0.45	0	0
mature fast muscle 6	ENSDARG00000033683	tpma	0.16	0.16	3.08	0.97	0.51	0	0
mature fast muscle 6	ENSDARG00000110698	CABZ01061524.1	0.16	0.14	0.98	0.91	0.43	0	0
mature fast muscle 6	ENSDARG00000091090	xirp2b	0.15	0.14	1.37	0.92	0.4	0	0
mature fast muscle 6	ENSDARG00000029069	tnni2a.4	0.15	0.14	1.02	0.89	0.38	0	0
mature fast muscle 6	ENSDARG00000035327	ckma	0.15	0.15	5.06	0.99	0.52	0	0
mature fast muscle 6	ENSDARG00000040565	ckmb	0.15	0.14	3.18	0.97	0.49	0	0
mature fast muscle 6	ENSDARG00000013755	actn3a	0.14	0.13	1.66	0.95	0.45	0	0
mature fast muscle 6	ENSDARG00000070835	tnnc2	0.14	0.13	2.42	0.96	0.44	0	0
mature fast muscle 6	ENSDARG00000032630	neb	0.14	0.14	10.26	1	0.57	0	0
mature fast muscle 6	ENSDARG00000055618	acta1b	0.13	0.13	2.38	0.95	0.43	0	0
mature fast muscle 6	ENSDARG00000020574	atp2a1	0.13	0.13	18.83	1	0.49	0	0
mature fast muscle 6	ENSDARG00000068457	tnnt3b	0.13	0.13	2.82	0.98	0.49	0	0
mature fast muscle 6	ENSDARG00000000563	ttn.1	0.13	0.12	64.59	1	0.55	0	0
mature slow muscle 1	ENSDARG00000004964	cyp4t8	0.37	0.23	0.46	0.61	0.38	0	0
mature slow muscle 1	ENSDARG00000103381	si:ch211-196f19.1	0.37	0.12	0.29	0.32	0.18	0	0
mature slow muscle 1	ENSDARG00000117641	LO018250.1	0.33	0.17	0.3	0.51	0.26	0	0
mature slow muscle 1	ENSDARG00000105630	alpk3b	0.29	0.2	0.63	0.68	0.37	0	0
mature slow muscle 1	ENSDARG00000037266	myoz2b	0.25	0.14	0.36	0.55	0.27	0	0
mature slow muscle 1	ENSDARG00000042245	myl13	0.25	0.23	2.26	0.92	0.55	0	0
mature slow muscle 1	ENSDARG00000062592	myl10	0.24	0.22	2.15	0.92	0.54	0	0
mature slow muscle 1	ENSDARG00000032242	tnnt2c	0.24	0.21	1.25	0.86	0.47	0	0
mature slow muscle 1	ENSDARG00000042559	tnni1c	0.24	0.11	0.24	0.45	0.2	0	0
mature slow muscle 1	ENSDARG00000099959	smyhc1	0.23	0.23	16.84	0.99	0.61	0	0
mature slow muscle 1	ENSDARG00000045302	smpx	0.23	0.12	0.29	0.5	0.25	0	0
mature slow muscle 1	ENSDARG00000103837	CU633479.2	0.22	0.13	0.44	0.57	0.24	0	0
mature slow muscle 1	ENSDARG00000070050	sfrp2	0.21	0.12	0.42	0.58	0.24	0	0
mature slow muscle 1	ENSDARG00000011422	ryr1a	0.21	0.2	2.04	0.94	0.54	0	0
mature slow muscle 1	ENSDARG00000057911	zgc:86709	0.2	0.16	0.96	0.8	0.41	0	0
mature slow muscle 1	ENSDARG00000030722	xirp1	0.2	0.16	1.19	0.79	0.42	0	0
mature slow muscle 1	ENSDARG00000035322	myh7bb	0.2	0.16	0.99	0.8	0.4	0	0
mature slow muscle 1	ENSDARG00000037539	tnnc1b	0.19	0.13	0.55	0.66	0.29	0	0
mature slow muscle 1	ENSDARG00000104836	myom1b	0.18	0.17	2.62	0.95	0.52	0	0
mature slow muscle 1	ENSDARG00000112015	CR381686.5	0.18	0.11	0.52	0.6	0.25	0	0
mature slow muscle 1	ENSDARG00000104587	srl	0.17	0.12	0.55	0.68	0.27	0	0
mature slow muscle 1	ENSDARG00000018566	flnca	0.17	0.11	0.54	0.65	0.29	0	0
mature slow muscle 1	ENSDARG00000104682	tpm2	0.17	0.16	1.9	0.94	0.52	0	0
mature slow muscle 1	ENSDARG00000036371	acta1a	0.15	0.14	2.66	0.95	0.46	0	0
mature slow muscle 1	ENSDARG00000071113	xirp2a	0.13	0.12	2.43	0.93	0.36	0	0
mature slow muscle 2	ENSDARG00000114031	smyhc3	0.43	0.11	0.39	0.25	0.14	0	0
mature slow muscle 2	ENSDARG00000042245	myl13	0.39	0.33	4.01	0.86	0.51	0	0
mature slow muscle 2	ENSDARG00000062592	myl10	0.39	0.33	3.97	0.86	0.52	0	0
mature slow muscle 2	ENSDARG00000036671	tnni4b.2	0.38	0.17	0.9	0.46	0.24	0	0
mature slow muscle 2	ENSDARG00000037539	tnnc1b	0.38	0.23	1.33	0.6	0.34	0	0
mature slow muscle 2	ENSDARG00000024433	pvalb4	0.35	0.14	1.33	0.39	0.19	0	0
mature slow muscle 2	ENSDARG00000103837	CU633479.2	0.35	0.15	0.81	0.43	0.21	0	0
mature slow muscle 2	ENSDARG00000099959	smyhc1	0.34	0.34	27.93	1	0.61	0	0
mature slow muscle 2	ENSDARG00000042559	tnni1c	0.33	0.09	0.37	0.28	0.14	0	0
mature slow muscle 2	ENSDARG00000002988	tnnt2d	0.31	0.12	1.03	0.39	0.18	0	0
mature slow muscle 2	ENSDARG00000032242	tnnt2c	0.27	0.15	1.43	0.57	0.26	0	0
mature slow muscle 2	ENSDARG00000099420	nme2b.2	0.25	0.11	1.66	0.44	0.16	0	0
mature slow muscle 2	ENSDARG00000009341	nrap	0.22	0.11	1.03	0.5	0.18	0	0
mature slow muscle 2	ENSDARG00000071113	xirp2a	0.2	0.17	4.3	0.86	0.35	0	0
mature slow muscle 2	ENSDARG00000104836	myom1b	0.2	0.17	3.05	0.85	0.37	0	0
mature slow muscle 2	ENSDARG00000057911	zgc:86709	0.2	0.09	0.94	0.46	0.18	0	0
mature slow muscle 2	ENSDARG00000034470	aldoab	0.19	0.11	1.45	0.59	0.21	0	0
mature slow muscle 2	ENSDARG00000043457	gapdh	0.18	0.09	1.16	0.5	0.17	0	0
mature slow muscle 2	ENSDARG00000036371	acta1a	0.18	0.15	3.49	0.83	0.35	0	0
mature slow muscle 2	ENSDARG00000011422	ryr1a	0.17	0.12	1.56	0.68	0.26	0	0
mature slow muscle 2	ENSDARG00000104682	tpm2	0.16	0.11	1.78	0.7	0.28	0	0
mature slow muscle 2	ENSDARG00000022101	obscnb	0.14	0.1	1.86	0.72	0.21	0	0
mature slow muscle 2	ENSDARG00000028213	ttn.2	0.12	0.12	66.69	1	0.36	0	0
mature slow muscle 2	ENSDARG00000000563	ttn.1	0.11	0.11	54.94	1	0.33	0	0
mature slow muscle 3	ENSDARG00000088411	notum2	0.36	0.09	0.43	0.26	0.15	0	0
mature slow muscle 3	ENSDARG00000117641	LO018250.1	0.34	0.13	0.32	0.38	0.21	0	0
mature slow muscle 3	ENSDARG00000002988	tnnt2d	0.32	0.22	1.05	0.68	0.43	0	0
mature slow muscle 3	ENSDARG00000070484	zgc:195001	0.27	0.09	0.32	0.33	0.17	0	0
mature slow muscle 3	ENSDARG00000005139	hhatlb	0.25	0.11	0.39	0.45	0.22	0	0
mature slow muscle 3	ENSDARG00000103837	CU633479.2	0.25	0.12	0.51	0.48	0.24	0	0
mature slow muscle 3	ENSDARG00000045822	tnnt2e	0.25	0.15	0.78	0.61	0.34	0	0
mature slow muscle 3	ENSDARG00000036671	tnni4b.2	0.24	0.13	0.5	0.52	0.26	0	0
mature slow muscle 3	ENSDARG00000099959	smyhc1	0.24	0.23	17.83	0.96	0.59	0	0
mature slow muscle 3	ENSDARG00000035322	myh7bb	0.23	0.17	1.21	0.74	0.42	0	0
mature slow muscle 3	ENSDARG00000011615	mybpc3	0.22	0.14	1	0.61	0.33	0	0
mature slow muscle 3	ENSDARG00000011422	ryr1a	0.21	0.19	2.07	0.89	0.52	0	0
mature slow muscle 3	ENSDARG00000024433	pvalb4	0.21	0.11	0.67	0.54	0.25	0	0
mature slow muscle 3	ENSDARG00000037539	tnnc1b	0.2	0.11	0.57	0.56	0.27	0	0
mature slow muscle 3	ENSDARG00000029457	cacna1sa	0.18	0.09	0.48	0.51	0.21	0	0
mature slow muscle 3	ENSDARG00000042245	myl13	0.18	0.14	1.44	0.77	0.36	0	0
mature slow muscle 3	ENSDARG00000099860	pkmb	0.17	0.08	0.49	0.47	0.19	0	0
mature slow muscle 3	ENSDARG00000062592	myl10	0.17	0.13	1.38	0.76	0.35	0	0
mature slow muscle 3	ENSDARG00000104682	tpm2	0.15	0.13	1.6	0.85	0.43	0	0
mature slow muscle 3	ENSDARG00000006865	glra4a	0.15	0.1	1.17	0.67	0.25	0	0
mature slow muscle 3	ENSDARG00000104836	myom1b	0.13	0.11	1.64	0.84	0.33	0	0
mature slow muscle 3	ENSDARG00000071113	xirp2a	0.11	0.08	1.84	0.77	0.23	0	0
melanophore	ENSDARG00000011076	zgc:91968	0.6	0.19	0.42	0.31	0.22	0	0
melanophore	ENSDARG00000070991	mlpha	0.5	0.25	0.76	0.51	0.34	0	0
melanophore	ENSDARG00000029204	tyrp1a	0.46	0.15	0.5	0.32	0.21	0	0
melanophore	ENSDARG00000006008	dct	0.44	0.31	1.5	0.69	0.49	0	0
melanophore	ENSDARG00000091298	pmela	0.39	0.3	2.39	0.76	0.5	0	0
melanophore	ENSDARG00000061303	oca2	0.39	0.37	9.68	0.94	0.7	0	0
melanophore	ENSDARG00000002593	slc45a2	0.36	0.27	1.74	0.74	0.49	0	0
melanophore	ENSDARG00000056151	tyrp1b	0.35	0.29	3.41	0.82	0.56	0	0
melanophore	ENSDARG00000039077	tyr	0.33	0.14	0.54	0.41	0.23	0	0
melanophore	ENSDARG00000024771	slc24a5	0.32	0.1	0.39	0.31	0.17	0	0
melanophore	ENSDARG00000015425	slc24a4a	0.32	0.23	1.89	0.72	0.45	0	0
melanophore	ENSDARG00000103800	prkar1b	0.31	0.19	1.54	0.6	0.35	0	0
melanophore	ENSDARG00000043317	kita	0.31	0.18	0.93	0.56	0.33	0	0
melanophore	ENSDARG00000053929	opn4b	0.29	0.1	0.55	0.35	0.19	0	0
melanophore	ENSDARG00000023318	fmn2a	0.29	0.14	0.68	0.48	0.26	0	0
melanophore	ENSDARG00000012204	CDK18	0.27	0.2	2.54	0.73	0.4	0	0
melanophore	ENSDARG00000020143	pah	0.26	0.1	0.52	0.38	0.2	0	0
melanophore	ENSDARG00000078142	SPAG9	0.24	0.14	0.85	0.56	0.28	0	0
melanophore	ENSDARG00000061692	yjefn3	0.24	0.11	0.69	0.44	0.2	0	0
melanophore	ENSDARG00000115903	KIRREL3	0.18	0.11	0.98	0.57	0.23	0	0
melanophore	ENSDARG00000099842	CU138533.1	0.17	0.09	0.96	0.54	0.23	0	0
melanophore	ENSDARG00000013000	ppfia2	0.17	0.14	2.84	0.85	0.4	0	0
melanophore	ENSDARG00000103476	trpm1b	0.15	0.11	1.82	0.73	0.32	0	0
melanophore	ENSDARG00000061635	myo5aa	0.15	0.11	1.59	0.75	0.32	0	0
melanophore	ENSDARG00000057166	lrmda	0.14	0.13	8.24	0.94	0.45	0	0
mesodermal progenitor cells (contains PSM)	ENSDARG00000014722	her1	0.54	0.14	0.55	0.26	0.19	0	0
mesodermal progenitor cells (contains PSM)	ENSDARG00000011785	tbx6	0.48	0.06	0.19	0.12	0.08	0	0
mesodermal progenitor cells (contains PSM)	ENSDARG00000006467	pcdh8	0.38	0.09	0.47	0.25	0.16	0	0
mesodermal progenitor cells (contains PSM)	ENSDARG00000007329	tbx16	0.36	0.1	0.62	0.29	0.16	0	0
mesodermal progenitor cells (contains PSM)	ENSDARG00000006939	tbx16l	0.34	0.04	0.18	0.12	0.07	0	0
mesodermal progenitor cells (contains PSM)	ENSDARG00000036987	has2	0.26	0.04	0.25	0.16	0.08	0	0
mesodermal progenitor cells (contains PSM)	ENSDARG00000092170	apoc1	0.24	0.05	0.35	0.21	0.1	0	0
mesodermal progenitor cells (contains PSM)	ENSDARG00000055100	cxcl12b	0.22	0.08	0.64	0.36	0.16	0	0
mesodermal progenitor cells (contains PSM)	ENSDARG00000070348	hoxc10a	0.19	0.08	0.97	0.4	0.17	0	0
mesodermal progenitor cells (contains PSM)	ENSDARG00000020811	efemp2b	0.18	0.04	0.39	0.23	0.09	0	0
mesodermal progenitor cells (contains PSM)	ENSDARG00000058256	draxin	0.16	0.05	0.62	0.33	0.12	0	0
mesodermal progenitor cells (contains PSM)	ENSDARG00000092881	BX649294.1	0.15	0.09	2.56	0.62	0.23	0	0
mesodermal progenitor cells (contains PSM)	ENSDARG00000094377	samd10b	0.14	0.07	1.32	0.46	0.17	0	0
mesodermal progenitor cells (contains PSM)	ENSDARG00000099840	lpar1	0.12	0.06	1.14	0.5	0.14	0	0
mesodermal progenitor cells (contains PSM)	ENSDARG00000006754	mllt3	0.11	0.07	1.8	0.65	0.22	0	0
mesodermal progenitor cells (contains PSM)	ENSDARG00000015016	kif26ab	0.1	0.06	1.71	0.54	0.14	0	0
mesodermal progenitor cells (contains PSM)	ENSDARG00000070339	hoxc3a	0.1	0.08	3.03	0.8	0.25	0	0
mineralized tissue, bone	ENSDARG00000044976	krt93	0.97	0.57	1.45	0.58	0.51	4.97e-136	2.48e-129
mineralized tissue, bone	ENSDARG00000005913	tgm1l3	0.95	0.61	12.48	0.64	0.55	1.07e-146	5.33e-140
mineralized tissue, bone	ENSDARG00000057263	zgc:173729	0.95	0.55	1.21	0.58	0.47	1.74e-125	8.69e-119
mineralized tissue, bone	ENSDARG00000117264	CR385050.2	0.93	0.39	1.38	0.42	0.34	4.16e-91	2.08e-84
mineralized tissue, bone	ENSDARG00000096888	serpinb1l4	0.92	0.77	4.65	0.84	0.73	8.59e-194	4.29e-187
mineralized tissue, bone	ENSDARG00000014356	krt95	0.85	0.23	0.41	0.27	0.16	2.37e-43	1.19e-36
mineralized tissue, bone	ENSDARG00000101595	tgm1l2	0.84	0.26	1.16	0.31	0.18	2.59e-48	1.29e-41
mineralized tissue, bone	ENSDARG00000009844	dusp23a	0.84	0.57	4.63	0.67	0.5	7.91e-133	3.95e-126
mineralized tissue, bone	ENSDARG00000022334	si:ch211-156l18.7	0.81	0.16	0.56	0.2	0.11	1.11e-31	5.55e-25
mineralized tissue, bone	ENSDARG00000021866	upk1a	0.75	0.14	0.28	0.18	0.09	1.37e-25	6.84e-19
mineralized tissue, bone	ENSDARG00000070713	prss60.1	0.69	0.15	0.36	0.22	0.11	1.51e-29	7.54e-23
mineralized tissue, bone	ENSDARG00000103019	gstp2	0.66	0.31	0.68	0.47	0.24	3.66e-66	1.83e-59
mineralized tissue, bone	ENSDARG00000030094	malb	0.59	0.24	0.61	0.4	0.21	1.52e-57	7.58e-51
mineralized tissue, bone	ENSDARG00000100985	zbtb7c	0.55	0.1	0.31	0.18	0.07	2.38e-21	1.19e-14
mineralized tissue, bone	ENSDARG00000044975	krt94	0.54	0.27	0.76	0.49	0.19	1.77e-52	8.82e-46
mineralized tissue, bone	ENSDARG00000101407	tgm1l4	0.51	0.23	1.29	0.45	0.18	1.03e-49	5.12e-43
mineralized tissue, bone	ENSDARG00000030478	zgc:66484	0.49	0.17	0.44	0.35	0.13	1.87e-36	9.36e-30
mineralized tissue, bone	ENSDARG00000104200	BX901923.2	0.44	0.25	4.04	0.56	0.21	1.94e-58	9.7e-52
mineralized tissue, bone	ENSDARG00000000212	krt97	0.39	0.3	5.95	0.78	0.28	2.17e-76	1.08e-69
mineralized tissue, bone	ENSDARG00000098837	tgm5l	0.36	0.08	0.32	0.22	0.06	5e-18	2.5e-11
mineralized tissue, bone	ENSDARG00000097959	si:dkey-248g15.3	0.35	0.19	2.15	0.53	0.15	3.4e-41	1.7e-34
mineralized tissue, bone	ENSDARG00000095556	CR318588.4	0.26	0.07	0.39	0.29	0.07	2.76e-21	1.38e-14
mineralized tissue, bone	ENSDARG00000052705	pkp1b	0.2	0.09	0.94	0.45	0.11	5.33e-30	2.67e-23
mineralized tissue, bone	ENSDARG00000036830	krt91	0.19	0.12	2.26	0.62	0.12	8.61e-34	4.3e-27
mineralized tissue, bone	ENSDARG00000022309	dspa	0.14	0.09	1.9	0.65	0.13	2.48e-36	1.24e-29
motor neuron (hindbrain, spinal cord, enteric)	ENSDARG00000015854	chata	0.62	0.13	0.34	0.2	0.15	0	0
motor neuron (hindbrain, spinal cord, enteric)	ENSDARG00000006356	slc18a3a	0.6	0.06	0.14	0.1	0.07	0	0
motor neuron (hindbrain, spinal cord, enteric)	ENSDARG00000074860	slc5a7a	0.46	0.05	0.18	0.11	0.07	0	0
motor neuron (hindbrain, spinal cord, enteric)	ENSDARG00000079283	si:ch211-247j9.1	0.35	0.04	0.18	0.12	0.07	0	0
motor neuron (hindbrain, spinal cord, enteric)	ENSDARG00000039458	lhx4	0.32	0.04	0.19	0.12	0.07	0	0
motor neuron (hindbrain, spinal cord, enteric)	ENSDARG00000059997	sv2ca	0.23	0.05	0.36	0.22	0.11	0	0
motor neuron (hindbrain, spinal cord, enteric)	ENSDARG00000078915	mmp17a	0.22	0.11	1.53	0.48	0.22	0	0
motor neuron (hindbrain, spinal cord, enteric)	ENSDARG00000091059	onecut3b	0.19	0.06	0.71	0.32	0.13	0	0
motor neuron (hindbrain, spinal cord, enteric)	ENSDARG00000014939	kcnn2	0.17	0.04	0.39	0.22	0.08	0	0
motor neuron (hindbrain, spinal cord, enteric)	ENSDARG00000096991	CR847968.1	0.14	0.05	1.7	0.36	0.1	0	0
motor neuron (hindbrain, spinal cord, enteric)	ENSDARG00000079414	sez6b	0.11	0.04	0.88	0.33	0.09	0	0
motor neuron (hindbrain, spinal cord, enteric)	ENSDARG00000076364	si:dkey-178k16.1	0.11	0.05	0.95	0.44	0.13	0	0
myoblast	ENSDARG00000024030	angptl2a	0.27	0.05	0.29	0.19	0.08	0	0
myoblast	ENSDARG00000020811	efemp2b	0.23	0.07	0.53	0.32	0.13	0	0
myoblast	ENSDARG00000005216	zgc:158328	0.21	0.1	1.04	0.5	0.2	0	0
myoblast	ENSDARG00000055100	cxcl12b	0.2	0.06	0.54	0.29	0.11	0	0
myoblast	ENSDARG00000020072	thbs4b	0.19	0.04	0.35	0.23	0.08	0	0
myoblast	ENSDARG00000092881	BX649294.1	0.17	0.13	2.97	0.77	0.3	0	0
myoblast	ENSDARG00000098431	comp	0.16	0.04	0.48	0.29	0.08	0	0
myoblast	ENSDARG00000001999	adamts18	0.15	0.04	0.52	0.29	0.09	0	0
myoblast	ENSDARG00000010192	pax3a	0.13	0.07	1.13	0.52	0.14	0	0
myoblast	ENSDARG00000117431	CABZ01065684.1	0.13	0.04	0.56	0.33	0.09	0	0
myoblast	ENSDARG00000032435	itga9	0.12	0.08	2.23	0.67	0.19	0	0
myoblast	ENSDARG00000032617	fgfrl1a	0.11	0.08	2.36	0.75	0.23	0	0
myoblast	ENSDARG00000094377	samd10b	0.11	0.04	0.95	0.37	0.11	0	0
myoblast	ENSDARG00000094324	efemp2a	0.11	0.04	0.76	0.37	0.1	0	0
myoblast	ENSDARG00000031678	col5a2a	0.11	0.05	0.87	0.46	0.1	0	0
myoblast	ENSDARG00000099840	lpar1	0.1	0.05	0.96	0.47	0.11	0	0
myoblast	ENSDARG00000057737	rxraa	0.1	0.07	2.82	0.7	0.18	0	0
NaK ionocyte	ENSDARG00000100246	FP016234.1	0.9	0.42	2.24	0.47	0.39	0	0
NaK ionocyte	ENSDARG00000014496	trpv6	0.82	0.62	2.75	0.76	0.61	0	0
NaK ionocyte	ENSDARG00000039264	igfbp5a	0.66	0.16	0.41	0.24	0.15	0	0
NaK ionocyte	ENSDARG00000093628	s100a11	0.58	0.22	0.7	0.39	0.23	0	0
NaK ionocyte	ENSDARG00000043406	slc8a1b	0.48	0.41	19.42	0.85	0.58	0	0
NaK ionocyte	ENSDARG00000103290	LO018568.2	0.43	0.12	0.5	0.28	0.16	0	0
NaK ionocyte	ENSDARG00000096934	CR589875.1	0.39	0.07	0.41	0.18	0.08	1.89e-257	9.46e-251
NaK ionocyte	ENSDARG00000013221	pde4ca	0.32	0.21	1.83	0.65	0.31	0	0
NaK ionocyte	ENSDARG00000100952	wu:fj16a03	0.29	0.06	0.39	0.2	0.08	9.78e-265	4.89e-258
NaK ionocyte	ENSDARG00000014969	ankhb	0.27	0.12	0.78	0.43	0.18	0	0
NaK ionocyte	ENSDARG00000101090	pappaa	0.27	0.17	1.81	0.65	0.3	0	0
NaK ionocyte	ENSDARG00000098057	dscaml1	0.25	0.2	5	0.78	0.3	0	0
NaK ionocyte	ENSDARG00000053272	RAP1GAP	0.24	0.11	0.79	0.43	0.18	0	0
NaK ionocyte	ENSDARG00000102125	iqsec2a	0.24	0.12	1.03	0.5	0.19	0	0
NaK ionocyte	ENSDARG00000117622	CR377229.1	0.23	0.09	0.92	0.4	0.17	0	0
NaK ionocyte	ENSDARG00000076833	atp1b1b	0.22	0.17	2.81	0.77	0.35	0	0
NaK ionocyte	ENSDARG00000102040	CR356236.1	0.21	0.14	2.37	0.68	0.3	0	0
NaK ionocyte	ENSDARG00000063568	syt7a	0.21	0.14	2.11	0.67	0.28	0	0
NaK ionocyte	ENSDARG00000099117	si:dkey-33i11.4	0.19	0.08	0.66	0.39	0.15	0	0
NaK ionocyte	ENSDARG00000061757	rabgap1l	0.18	0.14	3.27	0.79	0.32	0	0
NaK ionocyte	ENSDARG00000027041	pcdh17	0.16	0.15	6.39	0.93	0.32	0	0
NaK ionocyte	ENSDARG00000067829	ppargc1a	0.14	0.1	2.36	0.73	0.25	0	0
NaK ionocyte	ENSDARG00000075564	fam13a	0.13	0.06	1.07	0.43	0.12	0	0
NaK ionocyte	ENSDARG00000036414	si:ch73-335l21.1	0.12	0.06	0.91	0.46	0.1	0	0
NaK ionocyte	ENSDARG00000092671	pard3ba	0.11	0.07	1.53	0.62	0.14	0	0
neural crest + pigment cell progenitor	ENSDARG00000062262	ednrab	0.45	0.08	0.23	0.17	0.09	0	0
neural crest + pigment cell progenitor	ENSDARG00000032010	slc15a2	0.24	0.03	0.17	0.13	0.05	0	0
neural crest + pigment cell progenitor	ENSDARG00000099842	CU138533.1	0.24	0.14	1.47	0.61	0.26	0	0
neural crest + pigment cell progenitor	ENSDARG00000036993	erbb3b	0.21	0.08	0.63	0.38	0.15	0	0
neural crest + pigment cell progenitor	ENSDARG00000061177	mov10b.1	0.21	0.03	0.19	0.14	0.05	0	0
neural crest + pigment cell progenitor	ENSDARG00000077467	sox10	0.2	0.03	0.19	0.16	0.06	0	0
neural crest + pigment cell progenitor	ENSDARG00000024365	crlf1a	0.19	0.04	0.47	0.23	0.08	0	0
neural crest + pigment cell progenitor	ENSDARG00000103476	trpm1b	0.17	0.1	2.07	0.62	0.24	0	0
neural crest + pigment cell progenitor	ENSDARG00000010192	pax3a	0.15	0.05	1.29	0.38	0.09	0	0
neural crest + pigment cell progenitor	ENSDARG00000062745	socs5b	0.13	0.04	0.38	0.28	0.08	0	0
neural crest + pigment cell progenitor	ENSDARG00000062338	zeb2a	0.12	0.09	2.32	0.75	0.23	0	0
neural crest + pigment cell progenitor	ENSDARG00000021488	cyth1b	0.12	0.06	1.19	0.56	0.18	0	0
neural crest + pigment cell progenitor	ENSDARG00000089076	gphna	0.11	0.06	1.67	0.58	0.16	0	0
neural crest + pigment cell progenitor	ENSDARG00000104431	slc1a3a	0.1	0.04	0.66	0.36	0.08	0	0
neural crest + pigment cell progenitor	ENSDARG00000063264	pcdh9	0.1	0.04	0.89	0.41	0.11	0	0
neural crest + pigment cell progenitor	ENSDARG00000114825	SCARF2	0.1	0.04	0.6	0.38	0.08	0	0
neural progenitor (hindbrain R7/8)	ENSDARG00000033029	pkd1b	0.14	0.04	0.51	0.27	0.13	0	0
neural progenitor (hindbrain R7/8)	ENSDARG00000095365	BX323065.1	0.13	0.02	0.3	0.19	0.06	0	0
neural progenitor (hindbrain R7/8)	ENSDARG00000010192	pax3a	0.11	0.04	0.89	0.33	0.11	0	0
neural progenitor (hindbrain R7/8)	ENSDARG00000007220	ncam1b	0.11	0.06	1.54	0.58	0.23	0	0
neural progenitor (hindbrain R7/8)	ENSDARG00000105190	rhbdl3	0.11	0.03	0.53	0.28	0.1	0	0
neural progenitor (hindbrain R7/8)	ENSDARG00000103862	hoxa4a	0.1	0.03	0.64	0.34	0.11	0	0
neural progenitor (hindbrain)	ENSDARG00000095365	BX323065.1	0.15	0.03	0.35	0.22	0.09	0	0
neural progenitor (hindbrain)	ENSDARG00000103732	plp1a	0.15	0.03	0.36	0.22	0.09	0	0
neural progenitor (hindbrain)	ENSDARG00000097984	BX323067.1	0.13	0.02	0.27	0.17	0.06	0	0
neural progenitor (hindbrain)	ENSDARG00000099054	BX088596.1	0.12	0.03	0.48	0.24	0.08	0	0
neural progenitor (MHB)	ENSDARG00000037383	pax5	0.31	0.1	1.2	0.31	0.18	0	0
neural progenitor (MHB)	ENSDARG00000087599	si:dkey-237h12.3	0.15	0.06	1.32	0.37	0.15	0	0
neural progenitor (MHB)	ENSDARG00000099220	BX571942.1	0.13	0.09	2.94	0.69	0.27	0	0
neural progenitor (MHB)	ENSDARG00000031372	efna2a	0.12	0.07	2.62	0.63	0.23	0	0
neural progenitor (MHB)	ENSDARG00000098295	efna3b	0.11	0.05	1.37	0.5	0.17	0	0
neural progenitor (MHB)	ENSDARG00000100398	pax7a	0.1	0.05	1.72	0.48	0.17	0	0
neural progenitor (telencephalon/diencephalon)	ENSDARG00000043148	slc1a3b	0.25	0.02	0.25	0.09	0.05	0	0
neural progenitor (telencephalon/diencephalon)	ENSDARG00000100646	BX005454.1	0.21	0.05	1.05	0.24	0.11	0	0
neural progenitor (telencephalon/diencephalon)	ENSDARG00000095906	CR848047.1	0.12	0.03	0.68	0.23	0.08	0	0
neural progenitor (telencephalon/diencephalon)	ENSDARG00000101584	CU467822.2	0.11	0.04	1.42	0.38	0.13	0	0
neural progenitor (telencephalon/diencephalon)	ENSDARG00000099054	BX088596.1	0.1	0.02	0.41	0.17	0.05	0	0
neural progenitor (telencephalon/diencephalon)	ENSDARG00000098395	CU929451.2	0.1	0.03	0.8	0.27	0.08	0	0
neural tube-like connective tissue (+ taste bud)	ENSDARG00000017953	tp73	0.14	0.02	0.25	0.16	0.06	0	0
neuromast support cell	ENSDARG00000088315	si:ch211-103f14.3	0.57	0.04	0.12	0.07	0.05	0	0
neuromast support cell	ENSDARG00000077096	fndc7a	0.37	0.03	0.11	0.08	0.05	0	0
neuromast support cell	ENSDARG00000019063	fat1b	0.34	0.08	0.42	0.23	0.12	0	0
neuromast support cell	ENSDARG00000076480	mcf2lb	0.29	0.04	0.18	0.13	0.07	0	0
neuromast support cell	ENSDARG00000016623	si:ch211-195b13.1	0.19	0.04	0.33	0.19	0.09	0	0
neuromast support cell	ENSDARG00000089643	mcama	0.19	0.11	1.86	0.56	0.23	0	0
neuromast support cell	ENSDARG00000062854	sdk1b	0.14	0.1	3.24	0.68	0.22	0	0
neuromast support cell	ENSDARG00000075864	igsf9a	0.13	0.06	0.91	0.45	0.17	0	0
neuromast support cell	ENSDARG00000099220	BX571942.1	0.11	0.06	2.36	0.56	0.14	0	0
neuromast support cell	ENSDARG00000014259	eya1	0.11	0.08	2.86	0.77	0.28	0	0
neuromast support cell	ENSDARG00000062579	kremen1	0.1	0.07	3.34	0.68	0.17	0	0
neuromast support cell	ENSDARG00000070536	creb5b	0.1	0.05	1.36	0.5	0.15	0	0
neuron (+ spinal cord)	ENSDARG00000010591	foxn4	0.37	0.1	0.46	0.26	0.12	0	0
neuron (+ spinal cord)	ENSDARG00000019658	pou2f2a	0.18	0.08	1.5	0.44	0.12	0	0
neuron (+ spinal cord)	ENSDARG00000092638	ptprua	0.18	0.16	10.1	0.88	0.34	0	0
neuron (+ spinal cord)	ENSDARG00000044924	gdf11	0.17	0.13	3.83	0.78	0.25	0	0
neuron (+ spinal cord)	ENSDARG00000027041	pcdh17	0.17	0.14	7.28	0.84	0.31	0	0
neuron (+ spinal cord)	ENSDARG00000057403	CR847953.1	0.15	0.04	0.55	0.3	0.09	0	0
neuron (+ spinal cord)	ENSDARG00000036816	pou2f2a	0.14	0.1	2.86	0.66	0.19	0	0
neuron (+ spinal cord)	ENSDARG00000042525	ebf2	0.14	0.05	0.77	0.38	0.1	0	0
neuron (+ spinal cord)	ENSDARG00000101777	pdlim5a	0.14	0.05	0.73	0.35	0.1	0	0
neuron (+ spinal cord)	ENSDARG00000074337	cbfa2t2	0.11	0.07	1.73	0.6	0.16	0	0
neuron (+ spinal cord)	ENSDARG00000086345	cux2b	0.11	0.06	2.05	0.54	0.14	0	0
neuron (+ spinal cord)	ENSDARG00000102879	myt1b	0.1	0.05	1.12	0.48	0.12	0	0
neuron (+ spinal cord)	ENSDARG00000117621	FP016248.1	0.1	0.05	1.36	0.45	0.09	0	0
neuron (cranial ganglia sensory, Rohon-Beard)	ENSDARG00000104297	si:ch73-380l10.2	0.4	0.11	0.41	0.27	0.15	9.01e-283	4.5e-276
neuron (cranial ganglia sensory, Rohon-Beard)	ENSDARG00000033234	stmn2a	0.33	0.11	0.46	0.35	0.13	9.01e-248	4.5e-241
neuron (cranial ganglia sensory, Rohon-Beard)	ENSDARG00000112723	LO018508.1	0.31	0.1	0.29	0.33	0.15	8.16e-282	4.07e-275
neuron (cranial ganglia sensory, Rohon-Beard)	ENSDARG00000010477	p2rx3a	0.3	0.1	0.48	0.32	0.15	4.4e-289	2.2e-282
neuron (cranial ganglia sensory, Rohon-Beard)	ENSDARG00000070537	stmn2b	0.21	0.08	0.36	0.36	0.1	3.06e-185	1.53e-178
neuron (cranial ganglia sensory, Rohon-Beard)	ENSDARG00000107086	CU179656.1	0.19	0.11	1.41	0.6	0.27	0	0
neuron (cranial ganglia sensory, Rohon-Beard)	ENSDARG00000087616	maptb	0.19	0.09	0.98	0.5	0.15	4.21e-289	2.1e-282
neuron (cranial ganglia sensory, Rohon-Beard)	ENSDARG00000077596	phf24	0.18	0.07	0.45	0.4	0.13	1.19e-239	5.95e-233
neuron (cranial ganglia sensory, Rohon-Beard)	ENSDARG00000087247	kcnab2a	0.17	0.12	3.55	0.71	0.25	0	0
neuron (cranial ganglia sensory, Rohon-Beard)	ENSDARG00000105487	CABZ01061349.1	0.16	0.06	0.48	0.4	0.11	3.93e-206	1.97e-199
neuron (cranial ganglia sensory, Rohon-Beard)	ENSDARG00000023445	atp2b3b	0.16	0.09	0.96	0.56	0.17	0	0
neuron (cranial ganglia sensory, Rohon-Beard)	ENSDARG00000059897	ntrk2a	0.15	0.07	0.79	0.49	0.15	8.16e-288	4.08e-281
neuron (cranial ganglia sensory, Rohon-Beard)	ENSDARG00000018032	scn8ab	0.15	0.08	0.62	0.51	0.16	1.4e-296	6.99e-290
neuron (cranial ganglia sensory, Rohon-Beard)	ENSDARG00000074560	CHST8	0.14	0.08	1.32	0.61	0.19	0	0
neuron (cranial ganglia sensory, Rohon-Beard)	ENSDARG00000020609	snap25a	0.14	0.07	0.62	0.51	0.13	1.98e-247	9.9e-241
neuron (cranial ganglia sensory, Rohon-Beard)	ENSDARG00000059885	frmd3	0.13	0.07	0.55	0.49	0.14	1.9e-257	9.48e-251
neuron (cranial ganglia sensory, Rohon-Beard)	ENSDARG00000009026	ank2a	0.13	0.09	1.09	0.64	0.17	0	0
neuron (cranial ganglia sensory, Rohon-Beard)	ENSDARG00000015627	rgs6	0.12	0.06	1.21	0.55	0.15	2.01e-279	1e-272
neuron (cranial ganglia sensory, Rohon-Beard)	ENSDARG00000005775	scn8aa	0.12	0.08	0.9	0.65	0.15	4.11e-292	2.05e-285
neuron (cranial ganglia sensory, Rohon-Beard)	ENSDARG00000058699	tmeff2b	0.11	0.07	1.26	0.6	0.18	0	0
neuron (cranial ganglia sensory, Rohon-Beard)	ENSDARG00000045639	elavl4	0.1	0.09	3.68	0.91	0.26	0	0
neuron (cranial ganglia sensory, Rohon-Beard)	ENSDARG00000021735	cacna1ba	0.1	0.06	0.88	0.62	0.15	1.84e-284	9.18e-278
neuron (cranial ganglion)	ENSDARG00000019566	neurod1	0.19	0.03	0.23	0.17	0.06	2.31e-123	1.15e-116
neuron (cranial ganglion)	ENSDARG00000073728	gal3st3	0.17	0.07	1.07	0.42	0.14	1.91e-306	9.56e-300
neuron (cranial ganglion)	ENSDARG00000051915	pde5ab	0.15	0.06	0.78	0.4	0.14	1.52e-307	7.6e-301
neuron (cranial ganglion)	ENSDARG00000000472	cntn2	0.13	0.05	0.68	0.34	0.09	1.76e-205	8.79e-199
neuron (cranial ganglion)	ENSDARG00000079397	cerkl	0.13	0.05	0.68	0.34	0.1	1.67e-210	8.34e-204
neuron (cranial ganglion)	ENSDARG00000014522	cdh6	0.13	0.06	1.1	0.45	0.12	2.45e-270	1.22e-263
neuron (cranial ganglion)	ENSDARG00000004232	dlb	0.12	0.04	0.59	0.33	0.08	2.45e-173	1.22e-166
neuron (cranial ganglion)	ENSDARG00000033901	msi2a	0.12	0.08	2.24	0.67	0.18	0	0
neuron (cranial ganglion)	ENSDARG00000089223	ngfrb	0.12	0.05	0.75	0.39	0.09	5.05e-193	2.52e-186
neuron (cranial ganglion)	ENSDARG00000074376	mdga1	0.11	0.04	1.53	0.36	0.1	1.79e-215	8.93e-209
neuron (cranial ganglion)	ENSDARG00000077228	ntrk3a	0.1	0.04	3.02	0.42	0.1	8.55e-225	4.27e-218
neuron (dopaminergic)	ENSDARG00000076500	chgb	0.6	0.09	0.33	0.15	0.07	8.41e-56	4.2e-49
neuron (dopaminergic)	ENSDARG00000016141	slc6a2	0.39	0.09	0.35	0.22	0.09	1.13e-69	5.63e-63
neuron (dopaminergic)	ENSDARG00000030621	th	0.35	0.23	1.69	0.67	0.39	1.41e-283	7.02e-277
neuron (dopaminergic)	ENSDARG00000015110	slc18a2	0.31	0.12	0.59	0.38	0.17	1.05e-124	5.22e-118
neuron (dopaminergic)	ENSDARG00000099919	CR407584.1	0.27	0.12	1.02	0.43	0.13	4.7e-98	2.35e-91
neuron (dopaminergic)	ENSDARG00000016494	ddc	0.26	0.09	0.65	0.33	0.14	3.76e-104	1.88e-97
neuron (dopaminergic)	ENSDARG00000011091	drd2b	0.26	0.07	0.56	0.25	0.07	1.53e-54	7.67e-48
neuron (dopaminergic)	ENSDARG00000040982	fgf14	0.21	0.07	0.65	0.31	0.08	2.87e-62	1.44e-55
neuron (dopaminergic)	ENSDARG00000086214	ntrk3b	0.18	0.08	1.13	0.47	0.13	8.87e-94	4.43e-87
neuron (dopaminergic)	ENSDARG00000069446	dbh	0.17	0.07	0.96	0.38	0.18	1.43e-133	7.15e-127
neuron (dopaminergic)	ENSDARG00000106248	BX548062.1	0.16	0.06	0.82	0.37	0.08	7.6e-61	3.8e-54
neuron (dopaminergic)	ENSDARG00000030614	syt1a	0.15	0.11	2.68	0.69	0.18	6.99e-135	3.49e-128
neuron (dopaminergic)	ENSDARG00000056101	kcnd3	0.15	0.09	1.57	0.62	0.16	2.16e-121	1.08e-114
neuron (dopaminergic)	ENSDARG00000078302	brinp1	0.14	0.08	0.93	0.56	0.12	1.79e-87	8.96e-81
neuron (dopaminergic)	ENSDARG00000077920	csmd3a	0.14	0.08	1.39	0.54	0.1	1.46e-77	7.29e-71
neuron (dopaminergic)	ENSDARG00000060929	rnf220a	0.14	0.1	3.6	0.73	0.15	1.77e-114	8.85e-108
neuron (dopaminergic)	ENSDARG00000059832	adgrb3	0.13	0.09	1.98	0.66	0.13	2.05e-96	1.02e-89
neuron (dopaminergic)	ENSDARG00000090035	rtn4r	0.13	0.07	1.57	0.51	0.12	7.62e-93	3.81e-86
neuron (dopaminergic)	ENSDARG00000017466	ncam2	0.13	0.08	3.43	0.64	0.15	1.44e-110	7.21e-104
neuron (dopaminergic)	ENSDARG00000070045	celf4	0.13	0.09	2.62	0.67	0.12	4.24e-88	2.12e-81
neuron (dopaminergic)	ENSDARG00000059939	dab1a	0.12	0.08	1.87	0.67	0.13	1.63e-93	8.12e-87
neuron (dopaminergic)	ENSDARG00000006923	cacna1ab	0.11	0.06	0.78	0.57	0.11	2.14e-82	1.07e-75
neuron (dopaminergic)	ENSDARG00000037498	gria3b	0.11	0.07	1.18	0.63	0.12	1.8e-89	9e-83
neuron (dopaminergic)	ENSDARG00000061647	nrxn1a	0.1	0.08	3	0.85	0.17	2.73e-123	1.36e-116
neuron (telencephalon, glutamatergic)	ENSDARG00000076508	grm8b	0.26	0.09	1.37	0.35	0.15	0	0
neuron (telencephalon, glutamatergic)	ENSDARG00000038655	ajap1	0.24	0.06	0.5	0.24	0.1	0	0
neuron (telencephalon, glutamatergic)	ENSDARG00000062346	cacna1ea	0.21	0.04	0.38	0.19	0.09	0	0
neuron (telencephalon, glutamatergic)	ENSDARG00000008209	myt1la	0.21	0.06	0.5	0.27	0.09	0	0
neuron (telencephalon, glutamatergic)	ENSDARG00000101458	r3hdm1	0.2	0.11	1.64	0.55	0.22	0	0
neuron (telencephalon, glutamatergic)	ENSDARG00000109358	trhde.2	0.2	0.04	0.42	0.2	0.07	0	0
neuron (telencephalon, glutamatergic)	ENSDARG00000062510	bcl11ba	0.19	0.08	1.3	0.44	0.15	0	0
neuron (telencephalon, glutamatergic)	ENSDARG00000019945	ptprdb	0.16	0.06	0.86	0.39	0.16	0	0
neuron (telencephalon, glutamatergic)	ENSDARG00000090035	rtn4r	0.14	0.06	1.73	0.46	0.17	0	0
neuron (telencephalon, glutamatergic)	ENSDARG00000014302	brinp2	0.14	0.05	0.99	0.33	0.1	0	0
neuron (telencephalon, glutamatergic)	ENSDARG00000061042	gabbr2	0.13	0.05	2.01	0.38	0.1	0	0
neuron (telencephalon, glutamatergic)	ENSDARG00000071375	celf5a	0.13	0.1	3.61	0.78	0.23	0	0
neuron (telencephalon, glutamatergic)	ENSDARG00000062347	mtus2a	0.13	0.04	0.57	0.3	0.08	0	0
neuron (telencephalon, glutamatergic)	ENSDARG00000078302	brinp1	0.13	0.05	0.81	0.35	0.1	0	0
neuron (telencephalon, glutamatergic)	ENSDARG00000099034	unc5a	0.12	0.07	2.58	0.62	0.16	0	0
neuron (telencephalon, glutamatergic)	ENSDARG00000098057	dscaml1	0.1	0.06	1.53	0.59	0.17	0	0
neuron (telencephalon, glutamatergic)	ENSDARG00000068323	astn1	0.1	0.04	0.9	0.44	0.12	0	0
neuron (telencephalon, glutamatergic)	ENSDARG00000030614	syt1a	0.1	0.06	1.58	0.6	0.19	0	0
neuron (telencephalon, glutamatergic)	ENSDARG00000045639	elavl4	0.1	0.06	3.53	0.64	0.22	0	0
neurons (differentiating, contains peripheral)	ENSDARG00000005783	ncanb	0.15	0.07	1.26	0.43	0.2	0	0
neurons (differentiating, contains peripheral)	ENSDARG00000043746	nrxn3a	0.15	0.06	4.75	0.41	0.15	0	0
neurons (differentiating, contains peripheral)	ENSDARG00000005645	robo3	0.13	0.06	5.14	0.49	0.16	0	0
neurons (differentiating, contains peripheral)	ENSDARG00000019658	pou2f2a	0.12	0.04	0.86	0.31	0.11	0	0
neurons (differentiating, contains peripheral)	ENSDARG00000060532	adam22	0.11	0.05	1.2	0.49	0.22	0	0
neurons (differentiating, contains peripheral)	ENSDARG00000069427	nkain2	0.1	0.06	2.01	0.56	0.2	0	0
neurons (differentiating, contains peripheral)	ENSDARG00000074644	spock1	0.1	0.05	1.29	0.48	0.19	0	0
neurons (gabaergic, glutamatergic; contains Purkinje)	ENSDARG00000113771	GRIK2	0.15	0.05	0.93	0.3	0.13	0	0
neurons (gabaergic, glutamatergic; contains Purkinje)	ENSDARG00000044161	grid1b	0.15	0.06	3.05	0.44	0.21	0	0
neurons (gabaergic, glutamatergic; contains Purkinje)	ENSDARG00000077920	csmd3a	0.13	0.06	1.21	0.44	0.19	0	0
neurons (gabaergic, glutamatergic; contains Purkinje)	ENSDARG00000077710	nlgn1	0.13	0.07	2.59	0.52	0.24	0	0
neurons (gabaergic, glutamatergic; contains Purkinje)	ENSDARG00000068247	luzp2	0.13	0.04	1.18	0.34	0.13	0	0
neurons (gabaergic, glutamatergic; contains Purkinje)	ENSDARG00000001559	csmd2	0.12	0.05	1.18	0.43	0.19	0	0
neurons (gabaergic, glutamatergic; contains Purkinje)	ENSDARG00000040048	GALNTL6	0.12	0.04	1.46	0.35	0.13	0	0
neurons (gabaergic, glutamatergic; contains Purkinje)	ENSDARG00000043746	nrxn3a	0.11	0.06	3.44	0.51	0.17	0	0
neurons (gabaergic, glutamatergic; contains Purkinje)	ENSDARG00000059832	adgrb3	0.11	0.05	1.52	0.5	0.19	0	0
neurons (gabaergic, glutamatergic; contains Purkinje)	ENSDARG00000006923	cacna1ab	0.11	0.04	0.78	0.39	0.18	0	0
neurons (gabaergic, glutamatergic; contains Purkinje)	ENSDARG00000077428	camta1a	0.11	0.04	1.07	0.36	0.15	0	0
neurons (gabaergic, glutamatergic; contains Purkinje)	ENSDARG00000037122	TENM2	0.1	0.05	1.82	0.46	0.17	0	0
neurons (gabaergic, glutamatergic; contains Purkinje)	ENSDARG00000058969	cntnap2a	0.1	0.04	1.51	0.36	0.14	0	0
neurons (gabaergic, glutamatergic)	ENSDARG00000043746	nrxn3a	0.14	0.07	4.4	0.48	0.17	0	0
neurons (gabaergic, glutamatergic)	ENSDARG00000077920	csmd3a	0.11	0.04	1.01	0.36	0.13	0	0
neurons (gabaergic, glutamatergic)	ENSDARG00000070045	celf4	0.11	0.06	2.22	0.51	0.17	0	0
neurons (gabaergic, glutamatergic)	ENSDARG00000074443	gas7a	0.11	0.03	0.5	0.26	0.09	0	0
neutrophil	ENSDARG00000019521	mpx	0.82	0.14	0.54	0.17	0.13	0	0
neutrophil	ENSDARG00000057789	lyz	0.81	0.17	0.96	0.21	0.16	0	0
neutrophil	ENSDARG00000010423	npsn	0.81	0.2	0.91	0.25	0.19	0	0
neutrophil	ENSDARG00000104474	il6r	0.65	0.31	1.54	0.48	0.35	0	0
neutrophil	ENSDARG00000004051	CR354540.1	0.63	0.08	0.24	0.13	0.08	0	0
neutrophil	ENSDARG00000012395	mmp13a	0.55	0.07	0.32	0.12	0.08	0	0
neutrophil	ENSDARG00000075664	si:ch1073-429i10.1	0.52	0.06	0.19	0.12	0.07	0	0
neutrophil	ENSDARG00000016939	itgb2	0.52	0.09	0.22	0.17	0.1	0	0
neutrophil	ENSDARG00000114451	mmp13a	0.51	0.14	0.71	0.27	0.15	0	0
neutrophil	ENSDARG00000077069	srgn	0.49	0.08	0.37	0.16	0.1	0	0
neutrophil	ENSDARG00000089706	si:ch211-276a23.5	0.44	0.06	0.26	0.14	0.07	0	0
neutrophil	ENSDARG00000055955	lcp2a	0.42	0.07	0.24	0.16	0.09	0	0
neutrophil	ENSDARG00000000767	spi1b	0.42	0.13	0.57	0.31	0.18	0	0
neutrophil	ENSDARG00000045959	csf3r	0.39	0.07	0.25	0.18	0.1	0	0
neutrophil	ENSDARG00000055713	fmnl1a	0.39	0.09	0.33	0.22	0.12	0	0
neutrophil	ENSDARG00000071437	ptprc	0.37	0.14	0.9	0.39	0.22	0	0
neutrophil	ENSDARG00000094485	si:dkey-27h10.2	0.36	0.08	0.49	0.24	0.13	0	0
neutrophil	ENSDARG00000023188	lcp1	0.36	0.09	0.42	0.25	0.13	0	0
neutrophil	ENSDARG00000076189	ccdc88b	0.33	0.09	0.42	0.28	0.14	0	0
neutrophil	ENSDARG00000058647	hck	0.31	0.07	0.37	0.22	0.11	0	0
neutrophil	ENSDARG00000033735	ncf1	0.3	0.08	0.62	0.27	0.14	0	0
neutrophil	ENSDARG00000052496	arhgap45a	0.25	0.07	0.39	0.27	0.11	0	0
neutrophil	ENSDARG00000104118	antxr2a	0.18	0.06	1.09	0.35	0.12	0	0
neutrophil	ENSDARG00000069953	kcnq5b	0.13	0.07	1.47	0.53	0.17	0	0
neutrophil	ENSDARG00000052978	mbnl1	0.11	0.07	1.83	0.64	0.19	0	0
notochord (early)	ENSDARG00000057504	si:dkey-202g17.3	0.77	0.12	0.23	0.16	0.12	0	0
notochord (early)	ENSDARG00000054321	ngs	0.72	0.21	2.19	0.29	0.19	0	0
notochord (early)	ENSDARG00000068589	vimr1	0.66	0.15	0.69	0.22	0.14	0	0
notochord (early)	ENSDARG00000088002	wu:fc23c09	0.65	0.29	1.22	0.45	0.29	0	0
notochord (early)	ENSDARG00000086957	si:dkeyp-118a3.2	0.64	0.27	0.8	0.42	0.3	0	0
notochord (early)	ENSDARG00000034423	sncga	0.57	0.19	0.67	0.33	0.2	0	0
notochord (early)	ENSDARG00000100968	si:ch211-1a19.3	0.55	0.11	0.24	0.21	0.12	0	0
notochord (early)	ENSDARG00000058738	si:ch211-117c9.2	0.54	0.11	0.17	0.19	0.11	0	0
notochord (early)	ENSDARG00000058815	ihhb	0.48	0.19	0.48	0.39	0.22	0	0
notochord (early)	ENSDARG00000076299	FQ323119.1	0.48	0.2	0.78	0.42	0.24	0	0
notochord (early)	ENSDARG00000078052	emilin3a	0.45	0.13	0.43	0.29	0.16	0	0
notochord (early)	ENSDARG00000055527	cmn	0.4	0.27	3.44	0.67	0.33	0	0
notochord (early)	ENSDARG00000074160	paqr4b	0.4	0.15	0.49	0.38	0.17	0	0
notochord (early)	ENSDARG00000101576	tbxta	0.37	0.12	0.3	0.32	0.14	0	0
notochord (early)	ENSDARG00000059362	cavin1b	0.37	0.17	0.91	0.45	0.22	0	0
notochord (early)	ENSDARG00000001937	LO018422.1	0.36	0.11	0.34	0.3	0.13	0	0
notochord (early)	ENSDARG00000098294	col5a3a	0.31	0.21	5.41	0.67	0.36	0	0
notochord (early)	ENSDARG00000067676	plcl1	0.3	0.24	5.2	0.79	0.43	0	0
notochord (early)	ENSDARG00000077403	col8a1a	0.27	0.14	0.93	0.53	0.24	0	0
notochord (early)	ENSDARG00000074745	zmp:0000000760	0.23	0.14	1.28	0.6	0.21	0	0
notochord (early)	ENSDARG00000040118	zgc:113232	0.22	0.1	0.92	0.47	0.15	0	0
notochord (early)	ENSDARG00000099339	pacsin3	0.21	0.1	1.95	0.47	0.19	0	0
notochord (early)	ENSDARG00000031483	col9a1b	0.2	0.13	3.29	0.67	0.22	0	0
notochord (early)	ENSDARG00000006065	znf385b	0.18	0.14	3.51	0.77	0.36	0	0
notochord (early)	ENSDARG00000055223	ablim2	0.17	0.12	1.22	0.67	0.26	0	0
notochord (late)	ENSDARG00000077497	igsf10	0.61	0.26	0.64	0.42	0.33	0	0
notochord (late)	ENSDARG00000096905	si:ch73-23l24.1	0.61	0.42	1.7	0.68	0.56	0	0
notochord (late)	ENSDARG00000045071	chad	0.61	0.17	0.39	0.28	0.21	0	0
notochord (late)	ENSDARG00000040118	zgc:113232	0.57	0.51	3.12	0.89	0.75	0	0
notochord (late)	ENSDARG00000069245	matn3a	0.54	0.33	1.93	0.62	0.46	0	0
notochord (late)	ENSDARG00000031483	col9a1b	0.53	0.53	11.59	0.99	0.89	0	0
notochord (late)	ENSDARG00000056950	epyc	0.52	0.46	4.88	0.89	0.71	0	0
notochord (late)	ENSDARG00000074745	zmp:0000000760	0.5	0.45	3.43	0.91	0.75	0	0
notochord (late)	ENSDARG00000036152	gas2b	0.49	0.21	0.62	0.42	0.31	0	0
notochord (late)	ENSDARG00000005485	ucmab	0.44	0.17	0.69	0.38	0.26	0	0
notochord (late)	ENSDARG00000093381	tgm2l	0.42	0.14	0.89	0.34	0.24	0	0
notochord (late)	ENSDARG00000100133	cnmd	0.42	0.32	1.99	0.76	0.55	0	0
notochord (late)	ENSDARG00000055527	cmn	0.41	0.36	3.53	0.86	0.68	0	0
notochord (late)	ENSDARG00000074160	paqr4b	0.39	0.13	0.47	0.33	0.23	0	0
notochord (late)	ENSDARG00000069093	col2a1a	0.39	0.39	45.2	1	0.83	0	0
notochord (late)	ENSDARG00000069265	matn3b	0.38	0.1	0.4	0.26	0.19	0	0
notochord (late)	ENSDARG00000101576	tbxta	0.37	0.09	0.3	0.25	0.17	0	0
notochord (late)	ENSDARG00000037845	col9a3	0.36	0.32	3.09	0.87	0.64	0	0
notochord (late)	ENSDARG00000024492	col9a2	0.36	0.35	5.67	0.97	0.75	0	0
notochord (late)	ENSDARG00000054451	loxl1	0.34	0.16	0.74	0.47	0.31	0	0
notochord (late)	ENSDARG00000012422	col11a2	0.34	0.33	6.92	0.97	0.78	0	0
notochord (late)	ENSDARG00000077403	col8a1a	0.23	0.11	0.79	0.48	0.29	0	0
notochord (late)	ENSDARG00000026165	col11a1a	0.2	0.2	25.07	1	0.72	0	0
notochord (late)	ENSDARG00000015947	matn4	0.16	0.12	3.48	0.73	0.33	0	0
notochord (late)	ENSDARG00000061345	wwp2	0.14	0.08	1.2	0.59	0.26	0	0
odontoblast	ENSDARG00000078622	scpp5	0.94	0.42	3.11	0.45	0.38	2.81e-196	1.41e-189
odontoblast	ENSDARG00000058409	hce2l1	0.92	0.19	0.7	0.2	0.16	5.26e-84	2.63e-77
odontoblast	ENSDARG00000074476	odam	0.85	0.12	0.52	0.14	0.1	4.46e-51	2.23e-44
odontoblast	ENSDARG00000042753	cts12	0.85	0.3	1.1	0.36	0.25	3.75e-129	1.87e-122
odontoblast	ENSDARG00000070011	hce2l2	0.7	0.06	0.2	0.08	0.04	1.81e-22	9.05e-16
odontoblast	ENSDARG00000093668	ankmy2b	0.68	0.05	0.12	0.08	0.04	5.58e-21	2.79e-14
odontoblast	ENSDARG00000056021	sostdc1b	0.55	0.05	0.17	0.1	0.04	7.12e-23	3.56e-16
odontoblast	ENSDARG00000071462	lama3	0.54	0.13	0.72	0.25	0.14	8.44e-75	4.22e-68
odontoblast	ENSDARG00000062830	tent5d	0.47	0.06	0.3	0.13	0.06	1.07e-30	5.33e-24
odontoblast	ENSDARG00000029866	slc6a14	0.44	0.08	0.45	0.18	0.08	8.1e-42	4.05e-35
odontoblast	ENSDARG00000117267	LO018644.1	0.43	0.08	0.53	0.18	0.07	3.48e-39	1.74e-32
odontoblast	ENSDARG00000035918	bzw2	0.41	0.15	1.38	0.36	0.16	1.99e-83	9.96e-77
odontoblast	ENSDARG00000091584	si:ch73-217n20.1	0.39	0.09	0.33	0.22	0.08	1.86e-42	9.3e-36
odontoblast	ENSDARG00000020114	slc20a1a	0.32	0.06	0.33	0.19	0.06	1.7e-33	8.49e-27
odontoblast	ENSDARG00000014246	jag2a	0.31	0.14	1.3	0.44	0.16	2.17e-83	1.09e-76
odontoblast	ENSDARG00000040261	runx2a	0.3	0.11	1.55	0.38	0.14	1.54e-71	7.72e-65
odontoblast	ENSDARG00000041799	cx43	0.21	0.07	0.67	0.33	0.11	3.53e-56	1.76e-49
odontoblast	ENSDARG00000079618	sik2a	0.21	0.06	0.58	0.27	0.09	3.53e-47	1.76e-40
odontoblast	ENSDARG00000077188	atrnl1a	0.18	0.09	2.31	0.46	0.12	1.12e-61	5.61e-55
odontoblast	ENSDARG00000077039	esama	0.18	0.09	1.17	0.51	0.13	5.04e-66	2.52e-59
odontoblast	ENSDARG00000012625	prkag2a	0.13	0.06	1.37	0.43	0.13	6.91e-66	3.45e-59
odontoblast	ENSDARG00000101752	plekhg5b	0.13	0.06	1.2	0.44	0.08	3.01e-42	1.51e-35
odontoblast	ENSDARG00000029671	xpr1b	0.12	0.06	1.31	0.46	0.09	2.77e-50	1.38e-43
olfactory vesicle/bulb	ENSDARG00000032836	pvalb5	0.69	0.12	0.36	0.18	0.13	0	0
olfactory vesicle/bulb	ENSDARG00000037964	lhx2a	0.56	0.05	0.15	0.09	0.06	0	0
olfactory vesicle/bulb	ENSDARG00000055279	b3gat1b	0.5	0.04	0.12	0.08	0.05	0	0
olfactory vesicle/bulb	ENSDARG00000091817	CR391998.1	0.44	0.04	0.15	0.09	0.05	0	0
olfactory vesicle/bulb	ENSDARG00000080675	si:dkey-71b5.7	0.37	0.04	0.22	0.12	0.07	0	0
olfactory vesicle/bulb	ENSDARG00000092965	CU207275.1	0.35	0.04	0.19	0.12	0.07	0	0
olfactory vesicle/bulb	ENSDARG00000075597	flrt1b	0.3	0.08	0.5	0.26	0.12	0	0
olfactory vesicle/bulb	ENSDARG00000054050	vsig8a	0.27	0.04	0.28	0.17	0.08	0	0
olfactory vesicle/bulb	ENSDARG00000040198	fstl5	0.25	0.14	1.8	0.57	0.28	0	0
olfactory vesicle/bulb	ENSDARG00000069196	ebf1b	0.21	0.14	4.18	0.69	0.3	0	0
olfactory vesicle/bulb	ENSDARG00000002816	rasgrf2b	0.2	0.04	0.4	0.2	0.1	0	0
olfactory vesicle/bulb	ENSDARG00000098161	cntn4	0.19	0.1	1.99	0.55	0.25	0	0
olfactory vesicle/bulb	ENSDARG00000102312	scn5lab	0.18	0.06	0.67	0.32	0.15	0	0
olfactory vesicle/bulb	ENSDARG00000056764	hydin	0.17	0.04	0.42	0.22	0.09	0	0
olfactory vesicle/bulb	ENSDARG00000040982	fgf14	0.16	0.04	0.47	0.23	0.08	0	0
olfactory vesicle/bulb	ENSDARG00000014675	efna3a	0.16	0.04	0.72	0.29	0.08	0	0
olfactory vesicle/bulb	ENSDARG00000062510	bcl11ba	0.15	0.05	0.97	0.34	0.1	0	0
olfactory vesicle/bulb	ENSDARG00000060123	ca16b	0.13	0.04	0.69	0.3	0.09	0	0
olfactory vesicle/bulb	ENSDARG00000043661	cadpsa	0.12	0.06	1.41	0.48	0.17	0	0
osteoblast	ENSDARG00000054753	col10a1a	0.91	0.8	14.49	0.88	0.78	0	0
osteoblast	ENSDARG00000092730	enam	0.9	0.31	1.72	0.35	0.29	0	0
osteoblast	ENSDARG00000105153	ifitm5	0.86	0.13	0.29	0.15	0.12	3.67e-227	1.83e-220
osteoblast	ENSDARG00000024847	col5a2b	0.8	0.52	1.79	0.64	0.5	0	0
osteoblast	ENSDARG00000053481	entpd5a	0.72	0.14	0.37	0.2	0.13	2.82e-260	1.41e-253
osteoblast	ENSDARG00000022437	cd81b	0.65	0.19	0.57	0.3	0.18	0	0
osteoblast	ENSDARG00000052633	si:ch211-106n13.3	0.63	0.18	0.71	0.29	0.19	0	0
osteoblast	ENSDARG00000037145	slc8a4b	0.63	0.35	1.76	0.56	0.4	0	0
osteoblast	ENSDARG00000004627	panx3	0.59	0.2	0.72	0.34	0.18	0	0
osteoblast	ENSDARG00000095259	tmem119a	0.51	0.12	0.47	0.24	0.13	2.06e-243	1.03e-236
osteoblast	ENSDARG00000087804	tnfrsf11a	0.45	0.13	0.57	0.29	0.15	1.01e-293	5.04e-287
osteoblast	ENSDARG00000052615	tnmd	0.44	0.17	0.99	0.38	0.18	0	0
osteoblast	ENSDARG00000098226	smpd3	0.43	0.19	1.14	0.44	0.23	0	0
osteoblast	ENSDARG00000104495	pltp	0.34	0.09	0.54	0.27	0.12	4.52e-240	2.26e-233
osteoblast	ENSDARG00000101592	col22a1	0.34	0.27	3.26	0.79	0.36	0	0
osteoblast	ENSDARG00000002507	itga10	0.29	0.11	0.86	0.37	0.14	1.78e-280	8.91e-274
osteoblast	ENSDARG00000025089	loxl4	0.28	0.12	1.03	0.42	0.17	0	0
osteoblast	ENSDARG00000020957	pth1r	0.25	0.13	1.25	0.5	0.18	0	0
osteoblast	ENSDARG00000015731	ano5a	0.25	0.09	0.75	0.36	0.14	1.08e-276	5.38e-270
osteoblast	ENSDARG00000061977	ppfibp2a	0.22	0.08	0.88	0.38	0.14	7.25e-268	3.62e-261
osteoblast	ENSDARG00000052826	runx3	0.2	0.1	1.23	0.48	0.19	0	0
osteoblast	ENSDARG00000076119	emid1	0.18	0.09	1.81	0.47	0.14	8.42e-274	4.21e-267
osteoblast	ENSDARG00000009014	col11a1b	0.16	0.13	3.77	0.83	0.23	0	0
osteoblast	ENSDARG00000012422	col11a2	0.14	0.09	2.15	0.66	0.16	7.41e-303	3.7e-296
osteoblast	ENSDARG00000021442	cdh11	0.12	0.09	2.49	0.71	0.16	0	1.19e-305
pancreas	ENSDARG00000014190	sst2	0.89	0.14	0.53	0.16	0.13	0	0
pancreas	ENSDARG00000035350	ins	0.88	0.24	2.91	0.27	0.21	0	0
pancreas	ENSDARG00000079296	gcga	0.8	0.16	1.74	0.2	0.15	0	0
pancreas	ENSDARG00000040907	gcgb	0.78	0.17	1.16	0.21	0.15	0	0
pancreas	ENSDARG00000033161	sst1.2	0.62	0.13	0.66	0.21	0.13	0	0
pancreas	ENSDARG00000041702	rfx6	0.59	0.09	0.21	0.15	0.09	0	0
pancreas	ENSDARG00000025024	pnoca	0.58	0.07	0.32	0.12	0.07	0	4.47e-307
pancreas	ENSDARG00000074212	SLC5A10	0.48	0.19	1.2	0.39	0.22	0	0
pancreas	ENSDARG00000075886	vwa5b2	0.4	0.19	0.86	0.48	0.33	0	0
pancreas	ENSDARG00000117603	BX571707.1	0.33	0.06	0.63	0.19	0.09	0	0
pancreas	ENSDARG00000051879	abcc8	0.32	0.21	1.59	0.64	0.32	0	0
pancreas	ENSDARG00000045936	pax6b	0.29	0.12	0.81	0.4	0.15	0	0
pancreas	ENSDARG00000019451	pcsk2	0.27	0.08	0.52	0.28	0.12	0	0
pancreas	ENSDARG00000079872	rapgef4	0.24	0.08	0.53	0.33	0.16	0	0
pancreas	ENSDARG00000098815	CU571064.1	0.23	0.07	0.54	0.3	0.14	0	0
pancreas	ENSDARG00000086288	scg3	0.22	0.13	1.35	0.58	0.3	0	0
pancreas	ENSDARG00000051939	pcxb	0.21	0.13	3.65	0.63	0.31	0	0
pancreas	ENSDARG00000008398	cacna1c	0.2	0.12	1.26	0.57	0.22	0	0
pancreas	ENSDARG00000074905	camk1da	0.18	0.08	0.8	0.42	0.15	0	0
pancreas	ENSDARG00000002411	pde4cb	0.18	0.09	1.92	0.52	0.2	0	0
pancreas	ENSDARG00000023694	spon1b	0.15	0.08	2.4	0.52	0.18	0	0
pancreas	ENSDARG00000079295	cacna1bb	0.13	0.07	1.18	0.55	0.16	0	0
pancreas	ENSDARG00000078866	sdk1a	0.13	0.08	1.61	0.63	0.21	0	0
pancreas	ENSDARG00000099555	foxo1a	0.11	0.07	2.05	0.66	0.18	0	0
pancreas (exocrine)	ENSDARG00000030915	cpa1	0.85	0.05	0.1	0.06	0.04	1.94e-99	9.69e-93
pancreas (exocrine)	ENSDARG00000044204	endou	0.82	0.05	0.1	0.06	0.04	2e-99	1e-92
pancreas (exocrine)	ENSDARG00000073742	prss59.2	0.82	0.11	0.29	0.14	0.1	4.31e-230	2.15e-223
pancreas (exocrine)	ENSDARG00000090428	ctrb1	0.79	0.13	0.33	0.17	0.12	2.11e-269	1.05e-262
pancreas (exocrine)	ENSDARG00000042993	prss1	0.78	0.19	0.45	0.24	0.17	0	0
pancreas (exocrine)	ENSDARG00000007276	ela3l	0.77	0.08	0.28	0.1	0.08	5.29e-172	2.64e-165
pancreas (exocrine)	ENSDARG00000017314	cela1.6	0.76	0.13	0.33	0.17	0.12	3.5e-266	1.75e-259
pancreas (exocrine)	ENSDARG00000039730	zgc:112160	0.71	0.06	0.15	0.08	0.05	9.98e-117	4.99e-110
pancreas (exocrine)	ENSDARG00000074148	rbpjl	0.71	0.22	0.63	0.31	0.21	0	0
pancreas (exocrine)	ENSDARG00000068680	ctrl	0.63	0.08	0.27	0.13	0.09	3.01e-195	1.5e-188
pancreas (exocrine)	ENSDARG00000018263	pdia2	0.62	0.09	0.26	0.15	0.1	5.21e-236	2.61e-229
pancreas (exocrine)	ENSDARG00000021339	cpa5	0.56	0.09	0.3	0.15	0.09	4.44e-198	2.22e-191
pancreas (exocrine)	ENSDARG00000093205	AL845362.1	0.51	0.08	0.32	0.17	0.08	7.2e-170	3.6e-163
pancreas (exocrine)	ENSDARG00000045442	cpb1	0.46	0.06	0.26	0.13	0.07	6.01e-151	3e-144
pancreas (exocrine)	ENSDARG00000043722	cpa4	0.42	0.05	0.21	0.11	0.05	6.11e-114	3.05e-107
pancreas (exocrine)	ENSDARG00000042899	si:ch211-163l21.8	0.27	0.05	0.35	0.2	0.09	7.54e-206	3.77e-199
pancreas (exocrine)	ENSDARG00000100940	nr5a2	0.21	0.11	1.47	0.54	0.18	0	0
pancreas (exocrine)	ENSDARG00000078902	rims1b	0.19	0.12	1.65	0.61	0.21	0	0
pancreas (exocrine)	ENSDARG00000117507	FP236822.2	0.18	0.05	0.7	0.29	0.1	1.08e-218	5.39e-212
pancreas (exocrine)	ENSDARG00000011845	chn2	0.15	0.05	0.74	0.35	0.12	5.37e-277	2.68e-270
pancreas (exocrine)	ENSDARG00000098315	cyp1a	0.14	0.06	1.34	0.4	0.11	4.23e-249	2.11e-242
pancreas (exocrine)	ENSDARG00000063332	shank3a	0.1	0.05	1.52	0.54	0.13	5.87e-290	2.93e-283
pancreas (exocrine)	ENSDARG00000098954	stard13b	0.1	0.07	2.4	0.7	0.15	0	0
pectoral fin bud (osteoblast+)	ENSDARG00000089235	tspearb	0.63	0.21	0.75	0.34	0.25	0	0
pectoral fin bud (osteoblast+)	ENSDARG00000079199	megf6a	0.4	0.14	0.81	0.34	0.22	0	0
pectoral fin bud (osteoblast+)	ENSDARG00000011956	dlx4a	0.36	0.09	0.33	0.25	0.13	0	0
pectoral fin bud (osteoblast+)	ENSDARG00000045517	itih5	0.34	0.06	0.22	0.19	0.1	0	0
pectoral fin bud (osteoblast+)	ENSDARG00000069473	frem1a	0.26	0.08	0.41	0.32	0.15	0	0
pectoral fin bud (osteoblast+)	ENSDARG00000076856	frem2a	0.25	0.21	4.86	0.83	0.41	0	0
pectoral fin bud (osteoblast+)	ENSDARG00000016936	hmcn1	0.22	0.12	1.26	0.54	0.25	0	0
pectoral fin bud (osteoblast+)	ENSDARG00000074808	megf6b	0.21	0.1	0.83	0.47	0.2	0	0
pectoral fin bud (osteoblast+)	ENSDARG00000079570	rspo2	0.2	0.12	1.72	0.61	0.3	0	0
pectoral fin bud (osteoblast+)	ENSDARG00000005762	col14a1a	0.19	0.18	6.78	0.94	0.5	0	0
pectoral fin bud (osteoblast+)	ENSDARG00000103515	vcana	0.19	0.09	2.31	0.47	0.18	0	0
pectoral fin bud (osteoblast+)	ENSDARG00000012013	cpa6	0.17	0.07	0.71	0.43	0.17	0	0
pectoral fin bud (osteoblast+)	ENSDARG00000038672	tcf7	0.16	0.06	0.47	0.36	0.13	0	0
pectoral fin bud (osteoblast+)	ENSDARG00000054619	fras1	0.15	0.14	6	0.94	0.48	0	0
pectoral fin bud (osteoblast+)	ENSDARG00000037517	slc35c2	0.14	0.08	0.94	0.56	0.19	0	0
pectoral fin bud (osteoblast+)	ENSDARG00000059960	plch2a	0.13	0.09	1.9	0.73	0.29	0	0
pectoral fin bud (osteoblast+)	ENSDARG00000073731	dok4	0.12	0.06	0.83	0.51	0.19	0	0
pectoral fin bud (osteoblast+)	ENSDARG00000033327	unc5b	0.12	0.1	2.98	0.86	0.34	0	0
pectoral fin bud (osteoblast+)	ENSDARG00000058543	lama5	0.12	0.11	4.45	0.9	0.38	0	0
pectoral fin bud (osteoblast+)	ENSDARG00000103647	gpc5a	0.11	0.06	1.05	0.57	0.19	0	0
periderm 1	ENSDARG00000022670	he1.3	0.19	0.05	0.25	0.27	0.09	0	0
periderm 1	ENSDARG00000036834	krt92	0.13	0.09	1.02	0.69	0.23	0	0
periderm 1	ENSDARG00000068910	nos1	0.12	0.09	2.69	0.76	0.21	0	0
periderm 1	ENSDARG00000117636	FP236157.7	0.11	0.07	0.69	0.62	0.16	0	0
periderm 1	ENSDARG00000087120	slc5a8	0.11	0.05	0.45	0.45	0.1	0	0
periderm 1	ENSDARG00000117216	LO017718.1	0.1	0.08	1.76	0.78	0.2	0	0
periderm 12	ENSDARG00000093304	si:dkey-221j11.3	0.15	0.11	0.96	0.69	0.19	0	0
periderm 12	ENSDARG00000117474	CABZ01048956.1	0.15	0.12	1.71	0.82	0.21	0	0
periderm 12	ENSDARG00000102364	si:dkey-202l22.6	0.14	0.07	0.85	0.53	0.14	0	0
periderm 12	ENSDARG00000019360	sec23b	0.12	0.09	0.95	0.74	0.18	0	0
periderm 12	ENSDARG00000091669	bicdl2l	0.11	0.06	0.58	0.57	0.13	0	0
periderm 12	ENSDARG00000061242	tuft1a	0.11	0.07	0.7	0.6	0.14	0	0
periderm 12	ENSDARG00000111240	dhrs13a.2	0.1	0.06	0.61	0.59	0.13	0	0
periderm 12	ENSDARG00000093584	zgc:193505	0.1	0.08	0.96	0.76	0.17	0	0
periderm 13	ENSDARG00000055514	icn2	0.13	0.08	1.23	0.61	0.17	0	0
periderm 13	ENSDARG00000036832	cyt1l	0.12	0.12	20.04	1	0.36	0	0
periderm 13	ENSDARG00000009978	icn	0.11	0.06	0.95	0.52	0.13	0	0
periderm 13	ENSDARG00000104359	anxa1c	0.1	0.08	2.14	0.78	0.19	0	0
periderm 13	ENSDARG00000092947	cyt1	0.1	0.1	9.5	0.98	0.28	0	0
periderm 13	ENSDARG00000017624	krt4	0.1	0.1	77.97	1	0.34	0	0
periderm 13	ENSDARG00000099306	zgc:175088	0.1	0.05	0.75	0.46	0.09	0	0
periderm 14	ENSDARG00000102364	si:dkey-202l22.6	0.12	0.05	0.68	0.39	0.14	0	0
periderm 14	ENSDARG00000117474	CABZ01048956.1	0.11	0.06	1.08	0.52	0.13	0	0
periderm 15	ENSDARG00000053345	si:dkey-56i24.1	0.42	0.24	1.18	0.57	0.26	0	0
periderm 15	ENSDARG00000105341	si:dkey-9l20.3	0.33	0.31	8.11	0.95	0.42	0	0
periderm 15	ENSDARG00000069559	muc13a	0.3	0.27	4.68	0.89	0.38	0	0
periderm 15	ENSDARG00000097826	si:dkey-239b22.2	0.3	0.15	1.02	0.49	0.18	0	0
periderm 15	ENSDARG00000095615	si:dkeyp-86h10.3	0.28	0.18	1.33	0.64	0.26	0	0
periderm 15	ENSDARG00000091996	tcnbb	0.25	0.23	5.93	0.94	0.4	0	0
periderm 15	ENSDARG00000028098	fut9d	0.2	0.14	1.75	0.7	0.22	0	0
periderm 15	ENSDARG00000039943	tent5ba	0.19	0.12	1.19	0.62	0.21	0	0
periderm 15	ENSDARG00000052039	caspb	0.17	0.05	0.43	0.29	0.07	0	0
periderm 15	ENSDARG00000101200	zgc:112964	0.13	0.06	0.66	0.43	0.09	0	0
periderm 15	ENSDARG00000069192	zgc:163030	0.13	0.06	0.65	0.42	0.09	0	0
periderm 15	ENSDARG00000019360	sec23b	0.13	0.08	1.11	0.59	0.13	0	0
periderm 15	ENSDARG00000068947	si:ch211-264e16.1	0.12	0.05	0.63	0.4	0.07	0	0
periderm 15	ENSDARG00000009830	hdlbpa	0.11	0.11	4.46	0.93	0.3	0	0
periderm 15	ENSDARG00000081218	AL935186.2	0.11	0.09	3.3	0.78	0.17	0	0
periderm 15	ENSDARG00000032405	ckap4	0.11	0.06	0.88	0.51	0.09	0	0
periderm 15	ENSDARG00000035622	xbp1	0.11	0.07	1.46	0.68	0.15	0	0
periderm 16	ENSDARG00000095147	krt96	0.31	0.07	0.46	0.23	0.13	0	0
periderm 16	ENSDARG00000109310	im:7150988	0.3	0.18	1.01	0.59	0.36	0	0
periderm 16	ENSDARG00000059026	zgc:123217	0.23	0.06	0.34	0.27	0.13	0	0
periderm 16	ENSDARG00000097959	si:dkey-248g15.3	0.22	0.13	1.13	0.58	0.34	0	0
periderm 16	ENSDARG00000117818	CR926130.2	0.16	0.1	1.71	0.59	0.22	0	0
periderm 16	ENSDARG00000000212	krt97	0.14	0.07	1.57	0.51	0.25	0	0
periderm 16	ENSDARG00000058358	krt8	0.13	0.11	2.58	0.8	0.34	0	0
periderm 16	ENSDARG00000034836	si:dkey-222n6.2	0.13	0.05	0.46	0.38	0.12	0	0
periderm 16	ENSDARG00000026726	anxa1a	0.13	0.07	0.74	0.52	0.18	0	0
periderm 16	ENSDARG00000055514	icn2	0.12	0.07	1.07	0.63	0.21	0	0
periderm 16	ENSDARG00000009978	icn	0.11	0.06	0.93	0.57	0.19	0	0
periderm 16	ENSDARG00000053684	aldob	0.11	0.04	0.55	0.41	0.13	0	0
periderm 17	ENSDARG00000100818	KYAT3	0.56	0.04	0.05	0.07	0.04	0	0
periderm 17	ENSDARG00000023082	krt1-19d	0.46	0.22	1.37	0.48	0.29	0	0
periderm 17	ENSDARG00000052905	zgc:165423	0.42	0.03	0.12	0.08	0.05	0	0
periderm 17	ENSDARG00000036834	krt92	0.21	0.13	1.92	0.63	0.23	0	0
periderm 17	ENSDARG00000055046	ponzr5	0.2	0.07	0.44	0.37	0.19	0	0
periderm 17	ENSDARG00000091116	pkhd1l1	0.19	0.04	0.34	0.21	0.07	0	0
periderm 17	ENSDARG00000076320	ano9a	0.16	0.03	0.19	0.21	0.06	0	0
periderm 17	ENSDARG00000100712	si:dkey-19b23.12	0.16	0.06	0.45	0.38	0.1	0	0
periderm 17	ENSDARG00000030125	sox7	0.15	0.03	0.22	0.22	0.06	0	0
periderm 17	ENSDARG00000103459	evplb	0.14	0.11	3.21	0.78	0.22	0	0
periderm 17	ENSDARG00000105670	CT030129.1	0.14	0.03	0.24	0.23	0.07	0	0
periderm 17	ENSDARG00000097902	si:ch73-204p21.2	0.12	0.03	0.22	0.24	0.06	0	0
periderm 17	ENSDARG00000058206	si:ch211-153b23.5	0.12	0.03	0.31	0.29	0.08	0	0
periderm 18	ENSDARG00000087440	ponzr4	0.24	0.07	0.34	0.3	0.13	0	0
periderm 18	ENSDARG00000088589	ponzr3	0.23	0.06	0.28	0.27	0.11	0	0
periderm 18	ENSDARG00000102364	si:dkey-202l22.6	0.22	0.16	1.55	0.73	0.32	0	0
periderm 18	ENSDARG00000090268	krtt1c19e	0.16	0.14	4.16	0.9	0.34	0	0
periderm 18	ENSDARG00000111240	dhrs13a.2	0.13	0.08	0.85	0.59	0.18	0	0
periderm 18	ENSDARG00000094041	krt17	0.11	0.06	1.27	0.48	0.11	0	0
periderm 18	ENSDARG00000053684	aldob	0.11	0.05	0.57	0.48	0.13	0	0
periderm 18	ENSDARG00000009018	rhbg	0.11	0.06	0.76	0.5	0.14	0	0
periderm 18	ENSDARG00000055514	icn2	0.11	0.07	1.01	0.66	0.17	0	0
periderm 18	ENSDARG00000009978	icn	0.1	0.06	0.86	0.6	0.16	0	0
periderm 18	ENSDARG00000031929	stard14	0.1	0.05	0.63	0.51	0.12	0	0
periderm 18	ENSDARG00000093584	zgc:193505	0.1	0.06	0.96	0.64	0.15	0	0
periderm 18	ENSDARG00000036832	cyt1l	0.1	0.1	16.85	1	0.34	0	0
periderm 18	ENSDARG00000099306	zgc:175088	0.1	0.06	0.75	0.57	0.13	0	0
periderm 19	ENSDARG00000087873	eevs	0.31	0.06	0.3	0.21	0.11	0	0
periderm 19	ENSDARG00000009018	rhbg	0.19	0.12	1.56	0.62	0.26	0	0
periderm 19	ENSDARG00000090268	krtt1c19e	0.18	0.15	5.14	0.81	0.31	0	0
periderm 19	ENSDARG00000094041	krt17	0.18	0.1	2.34	0.57	0.19	0	0
periderm 19	ENSDARG00000102364	si:dkey-202l22.6	0.13	0.05	0.8	0.41	0.12	0	0
periderm 19	ENSDARG00000053684	aldob	0.11	0.04	0.56	0.36	0.09	0	0
periderm 19	ENSDARG00000089441	si:ch211-105c13.3	0.11	0.04	0.64	0.4	0.1	0	0
periderm 19	ENSDARG00000036832	cyt1l	0.11	0.11	18.12	0.99	0.31	0	0
periderm 19	ENSDARG00000092947	cyt1	0.1	0.1	9.13	0.96	0.27	0	0
periderm 19	ENSDARG00000035136	selenow1	0.1	0.04	0.69	0.42	0.11	0	0
periderm 2	ENSDARG00000022670	he1.3	0.19	0.05	0.24	0.25	0.1	0	0
periderm 2	ENSDARG00000068910	nos1	0.1	0.08	2.23	0.76	0.22	0	0
periderm 20	ENSDARG00000007080	rhcgl1	0.62	0.27	0.86	0.44	0.33	0	0
periderm 20	ENSDARG00000052779	zgc:153932	0.6	0.07	0.16	0.11	0.08	0	0
periderm 20	ENSDARG00000101956	CU571315.2	0.51	0.06	0.15	0.13	0.08	0	0
periderm 20	ENSDARG00000031588	si:dkey-239b22.1	0.47	0.06	0.16	0.13	0.08	0	0
periderm 20	ENSDARG00000003203	rhcga	0.36	0.1	0.44	0.28	0.15	0	0
periderm 20	ENSDARG00000076820	xkr8.2	0.34	0.04	0.15	0.13	0.06	0	0
periderm 20	ENSDARG00000103199	si:dkey-247k7.2	0.33	0.15	0.76	0.44	0.24	0	0
periderm 20	ENSDARG00000036767	urgcp	0.32	0.07	0.27	0.2	0.1	0	0
periderm 20	ENSDARG00000097118	CU693494.2	0.31	0.08	0.38	0.26	0.12	0	0
periderm 20	ENSDARG00000097157	si:ch211-207n23.2	0.3	0.06	0.23	0.2	0.09	0	0
periderm 20	ENSDARG00000103634	CU914622.2	0.25	0.06	0.31	0.25	0.11	0	0
periderm 20	ENSDARG00000102435	plekhf1	0.23	0.05	0.24	0.21	0.08	0	0
periderm 20	ENSDARG00000006588	zgc:111983	0.21	0.16	1.94	0.76	0.32	0	0
periderm 20	ENSDARG00000077982	elf3	0.21	0.07	0.45	0.34	0.14	0	0
periderm 20	ENSDARG00000009018	rhbg	0.19	0.1	1.53	0.51	0.18	0	0
periderm 20	ENSDARG00000008275	klhl24b	0.18	0.09	0.79	0.48	0.2	0	0
periderm 20	ENSDARG00000103650	si:ch73-329n5.1	0.15	0.05	0.42	0.3	0.11	0	0
periderm 20	ENSDARG00000004748	zgc:100868	0.14	0.08	1.04	0.53	0.15	0	0
periderm 20	ENSDARG00000015887	b2ml	0.14	0.05	0.41	0.33	0.1	0	0
periderm 20	ENSDARG00000005481	nfkbiaa	0.12	0.04	0.57	0.37	0.09	0	0
periderm 20	ENSDARG00000021787	abcb5	0.12	0.08	1.63	0.71	0.19	0	0
periderm 20	ENSDARG00000094041	krt17	0.11	0.05	1.2	0.44	0.09	0	0
periderm 3	ENSDARG00000036834	krt92	0.13	0.05	1.09	0.4	0.11	0	0
periderm 3	ENSDARG00000081218	AL935186.2	0.11	0.07	3.29	0.65	0.16	0	0
periderm 3	ENSDARG00000058371	krt5	0.1	0.09	8.58	0.85	0.2	0	0
periderm 4	ENSDARG00000104919	si:ch211-153b23.3	0.29	0.07	0.28	0.26	0.08	0	3.94e-306
periderm 4	ENSDARG00000062788	irg1l	0.24	0.09	0.48	0.36	0.11	0	0
periderm 4	ENSDARG00000069559	muc13a	0.2	0.18	2.67	0.9	0.28	0	0
periderm 4	ENSDARG00000023082	krt1-19d	0.16	0.06	0.34	0.37	0.09	0	0
periderm 4	ENSDARG00000105341	si:dkey-9l20.3	0.16	0.13	3.05	0.82	0.22	0	0
periderm 4	ENSDARG00000053345	si:dkey-56i24.1	0.14	0.05	0.28	0.35	0.08	3.09e-300	1.54e-293
periderm 4	ENSDARG00000055370	zgc:163121	0.14	0.07	0.35	0.5	0.09	0	0
periderm 4	ENSDARG00000097826	si:dkey-239b22.2	0.14	0.07	0.36	0.53	0.1	0	0
periderm 4	ENSDARG00000058206	si:ch211-153b23.5	0.13	0.07	0.38	0.54	0.12	0	0
periderm 4	ENSDARG00000077169	si:ch211-153b23.4	0.13	0.06	0.24	0.44	0.08	0	0
periderm 4	ENSDARG00000028098	fut9d	0.12	0.09	0.9	0.78	0.16	0	0
periderm 4	ENSDARG00000102483	numa1	0.11	0.06	0.3	0.55	0.09	0	0
periderm 5	ENSDARG00000086112	si:ch211-266i6.3	0.19	0.07	0.19	0.33	0.14	0	0
periderm 5	ENSDARG00000102483	numa1	0.14	0.07	0.4	0.53	0.2	0	0
periderm 5	ENSDARG00000088130	si:dkey-30c15.10	0.12	0.07	0.46	0.58	0.19	0	0
periderm 6	ENSDARG00000087120	slc5a8	0.17	0.09	0.8	0.52	0.2	0	0
periderm 6	ENSDARG00000117474	CABZ01048956.1	0.12	0.07	1.21	0.58	0.18	0	0
periderm 6	ENSDARG00000068910	nos1	0.11	0.09	2.58	0.81	0.28	0	0
periderm 7	ENSDARG00000069559	muc13a	0.15	0.11	1.79	0.72	0.33	0	0
periderm 7	ENSDARG00000068947	si:ch211-264e16.1	0.14	0.1	0.77	0.7	0.25	0	0
periderm 7	ENSDARG00000087120	slc5a8	0.14	0.07	0.62	0.51	0.15	0	0
periderm 7	ENSDARG00000117474	CABZ01048956.1	0.12	0.08	1.29	0.66	0.19	0	0
periderm 9	ENSDARG00000117818	CR926130.2	0.26	0.19	3.18	0.72	0.29	0	0
periderm 9	ENSDARG00000117707	CABZ01072532.1	0.22	0.06	0.34	0.29	0.1	0	0
periderm 9	ENSDARG00000074002	slc6a11a	0.15	0.04	0.26	0.28	0.07	0	0
periderm 9	ENSDARG00000076230	atp10b	0.13	0.06	0.56	0.46	0.12	0	0
periderm 9	ENSDARG00000043243	prkchb	0.12	0.05	0.46	0.38	0.09	0	0
periocular mesenchyme	ENSDARG00000027933	glis1b	0.38	0.08	0.67	0.22	0.11	0	0
periocular mesenchyme	ENSDARG00000029051	gbe1a	0.32	0.04	0.34	0.13	0.07	0	0
periocular mesenchyme	ENSDARG00000036194	pitx2	0.21	0.04	0.32	0.19	0.09	0	0
periocular mesenchyme	ENSDARG00000104815	lmx1ba	0.17	0.1	3.14	0.59	0.21	0	0
periocular mesenchyme	ENSDARG00000077915	lmx1al	0.16	0.03	0.48	0.21	0.08	0	0
periocular mesenchyme	ENSDARG00000098612	chrm2a	0.16	0.03	0.69	0.21	0.06	0	0
periocular mesenchyme	ENSDARG00000116937	BX927333.1	0.14	0.07	1.84	0.47	0.14	0	0
periocular mesenchyme	ENSDARG00000021869	rcan2	0.14	0.04	0.73	0.26	0.08	0	0
periocular mesenchyme	ENSDARG00000093572	lamc3	0.14	0.05	0.85	0.4	0.12	0	0
periocular mesenchyme	ENSDARG00000100897	pdgfrb	0.14	0.04	0.64	0.27	0.08	0	0
periocular mesenchyme	ENSDARG00000068365	lmx1bb	0.13	0.11	5.56	0.84	0.3	0	0
pharyngeal arch (contains muscle, early cartilage)	ENSDARG00000073699	col9a1a	0.15	0.03	0.42	0.18	0.08	0	0
pharyngeal arch (contains muscle, early cartilage)	ENSDARG00000015947	matn4	0.11	0.05	2.19	0.41	0.11	0	0
pharyngeal arch (contains muscle, early cartilage)	ENSDARG00000116937	BX927333.1	0.11	0.04	1.32	0.34	0.11	0	0
pharyngeal arch (contains muscle, early cartilage)	ENSDARG00000099930	col27a1b	0.1	0.02	0.63	0.24	0.07	0	0
pharyngeal arch (early)	ENSDARG00000117442	CR848683.2	0.14	0.07	2.52	0.52	0.2	0	0
pharyngeal arch (NC-derived)	ENSDARG00000103092	grem2b	0.29	0.02	0.1	0.08	0.04	0	0
pharyngeal arch (NC-derived)	ENSDARG00000054632	fli1a	0.12	0.05	0.55	0.38	0.12	0	0
pharyngeal arch (NC-derived)	ENSDARG00000078717	itga8	0.12	0.06	0.89	0.5	0.18	0	0
pharyngeal arch (NC-derived)	ENSDARG00000070494	pdgfra	0.12	0.05	0.57	0.39	0.12	0	0
pharynx (early)	ENSDARG00000039443	zgc:110353	0.3	0.04	0.15	0.14	0.05	2.32e-136	1.16e-129
pharynx (early)	ENSDARG00000011163	sema3fa	0.2	0.14	2.12	0.71	0.22	0	0
pharynx (early)	ENSDARG00000055046	ponzr5	0.18	0.05	0.38	0.29	0.1	1.16e-283	5.81e-277
pharynx (early)	ENSDARG00000078552	grhl3	0.17	0.03	0.18	0.15	0.03	5.91e-93	2.95e-86
pharynx (early)	ENSDARG00000060340	si:dkey-157l19.2	0.11	0.03	0.37	0.29	0.05	7.45e-145	3.72e-138
pharynx (early)	ENSDARG00000090063	fa2h	0.11	0.07	1.37	0.62	0.16	0	0
pharynx (early)	ENSDARG00000031658	si:ch211-207d6.2	0.1	0.06	1.1	0.58	0.11	0	2.25e-304
pharynx (early)	ENSDARG00000052556	fgfrl1b	0.1	0.03	0.34	0.29	0.06	1.33e-161	6.65e-155
pharynx (late)	ENSDARG00000056873	and3	0.39	0.23	1.25	0.59	0.17	3.43e-83	1.72e-76
pharynx (late)	ENSDARG00000088514	and1	0.3	0.26	4.12	0.87	0.25	2.39e-118	1.19e-111
pharynx (late)	ENSDARG00000079302	and2	0.3	0.23	2.92	0.79	0.21	5.16e-101	2.58e-94
pharynx (late)	ENSDARG00000027582	angptl7	0.21	0.05	0.27	0.23	0.04	2.65e-22	1.33e-15
pharynx (late)	ENSDARG00000105274	CABZ01074130.1	0.21	0.15	1.85	0.74	0.19	3.52e-91	1.76e-84
pharynx (late)	ENSDARG00000009401	vcanb	0.17	0.09	0.69	0.53	0.11	3.36e-53	1.68e-46
pharynx (late)	ENSDARG00000076856	frem2a	0.16	0.12	2.62	0.79	0.16	1.3e-78	6.51e-72
pharynx (late)	ENSDARG00000102178	emilin2b	0.13	0.03	0.16	0.25	0.03	1.13e-17	5.66e-11
pharynx (late)	ENSDARG00000012405	col1a1a	0.13	0.13	9.4	0.99	0.21	1.95e-103	9.74e-97
pharynx (late)	ENSDARG00000044261	si:ch211-243g18.2	0.12	0.03	0.22	0.26	0.05	2.62e-23	1.31e-16
pharynx (late)	ENSDARG00000103515	vcana	0.12	0.06	1.28	0.5	0.09	1.44e-43	7.21e-37
pharynx (late)	ENSDARG00000045958	egfl6	0.11	0.04	0.34	0.33	0.05	7.04e-24	3.52e-17
pharynx (late)	ENSDARG00000101199	rbp4	0.1	0.04	0.66	0.34	0.04	1.51e-22	7.53e-16
posterior lateral line primordium	ENSDARG00000102017	trpc4b	0.29	0.02	0.07	0.06	0.03	2.52e-171	1.26e-164
posterior lateral line primordium	ENSDARG00000063475	abcg1	0.22	0.03	0.22	0.12	0.05	0	1.17e-307
posterior lateral line primordium	ENSDARG00000004932	anos1b	0.13	0.02	0.24	0.17	0.04	2.24e-287	1.12e-280
posterior lateral line primordium	ENSDARG00000117442	CR848683.2	0.12	0.08	2.12	0.66	0.16	0	0
posterior lateral line primordium	ENSDARG00000060808	mecom	0.12	0.02	0.29	0.19	0.04	4.45e-272	2.22e-265
posterior lateral line primordium	ENSDARG00000103379	pax6a	0.1	0.02	0.39	0.23	0.04	1.81e-265	9.02e-259
posterior lateral line primordium	ENSDARG00000005762	col14a1a	0.1	0.06	2.92	0.57	0.12	0	0
posterior spinal cord progenitors	ENSDARG00000087784	si:dkeyp-110a12.4	0.3	0.05	0.27	0.17	0.08	0	0
posterior spinal cord progenitors	ENSDARG00000058782	si:ch73-242m19.1	0.26	0.04	0.22	0.15	0.07	0	0
posterior spinal cord progenitors	ENSDARG00000033029	pkd1b	0.22	0.1	0.94	0.44	0.21	0	0
posterior spinal cord progenitors	ENSDARG00000052739	egf	0.21	0.04	0.32	0.17	0.07	0	0
posterior spinal cord progenitors	ENSDARG00000087373	dnah5	0.2	0.09	1.01	0.45	0.23	0	0
posterior spinal cord progenitors	ENSDARG00000101919	foxj1a	0.18	0.04	0.34	0.21	0.09	0	0
posterior spinal cord progenitors	ENSDARG00000094282	dnah11	0.17	0.03	0.32	0.2	0.08	0	0
posterior spinal cord progenitors	ENSDARG00000076557	bicc2	0.17	0.03	0.35	0.2	0.08	0	0
posterior spinal cord progenitors	ENSDARG00000087556	pacrg	0.17	0.05	0.49	0.28	0.13	0	0
posterior spinal cord progenitors	ENSDARG00000058090	cfap57	0.16	0.08	1.14	0.53	0.25	0	0
posterior spinal cord progenitors	ENSDARG00000087352	dnah2	0.16	0.06	0.68	0.37	0.16	0	0
posterior spinal cord progenitors	ENSDARG00000057276	iqca1	0.15	0.03	0.35	0.23	0.09	0	0
posterior spinal cord progenitors	ENSDARG00000017425	crocc2	0.15	0.03	0.33	0.21	0.09	0	0
posterior spinal cord progenitors	ENSDARG00000070348	hoxc10a	0.14	0.04	0.65	0.28	0.1	0	0
posterior spinal cord progenitors	ENSDARG00000069435	cfap58	0.14	0.03	0.35	0.22	0.09	0	0
posterior spinal cord progenitors	ENSDARG00000071208	wnt4	0.13	0.03	0.42	0.24	0.08	0	0
posterior spinal cord progenitors	ENSDARG00000000606	dnah6	0.13	0.04	0.45	0.28	0.11	0	0
posterior spinal cord progenitors	ENSDARG00000037593	prickle2b	0.12	0.07	1.64	0.55	0.2	0	0
posterior spinal cord progenitors	ENSDARG00000060127	adamts3	0.12	0.07	2.25	0.58	0.19	0	0
primordial germ cell	ENSDARG00000068255	nanos3	0.93	0.3	0.91	0.32	0.26	0	0
primordial germ cell	ENSDARG00000032808	tdrd7a	0.78	0.18	0.34	0.23	0.15	0	0
primordial germ cell	ENSDARG00000022813	dnd1	0.76	0.13	0.23	0.17	0.1	1.14e-242	5.68e-236
primordial germ cell	ENSDARG00000014373	ddx4	0.76	0.19	0.3	0.25	0.17	0	0
primordial germ cell	ENSDARG00000040510	ca15b	0.74	0.16	0.42	0.21	0.14	0	0
primordial germ cell	ENSDARG00000096514	si:ch211-286b5.2	0.74	0.04	0.05	0.05	0.03	5.7e-72	2.85e-65
primordial germ cell	ENSDARG00000078754	gra	0.46	0.03	0.06	0.07	0.03	1.52e-69	7.6e-63
primordial germ cell	ENSDARG00000014039	si:dkeyp-93d12.1	0.46	0.04	0.08	0.08	0.04	3.37e-85	1.68e-78
primordial germ cell	ENSDARG00000092800	CU075735.2	0.35	0.07	0.24	0.2	0.07	8.31e-167	4.15e-160
primordial germ cell	ENSDARG00000096706	CR388421.1	0.35	0.13	0.5	0.37	0.14	0	0
primordial germ cell	ENSDARG00000097707	BX323807.2	0.29	0.03	0.09	0.09	0.03	1.13e-72	5.64e-66
primordial germ cell	ENSDARG00000099485	m1ap	0.29	0.03	0.07	0.09	0.03	2.7e-73	1.35e-66
primordial germ cell	ENSDARG00000117502	AL953875.1	0.28	0.05	0.19	0.17	0.06	1.95e-143	9.74e-137
primordial germ cell	ENSDARG00000096869	CT583650.1	0.25	0.03	0.11	0.12	0.03	3.45e-81	1.72e-74
primordial germ cell	ENSDARG00000117357	CU062487.2	0.24	0.05	0.25	0.21	0.07	4.17e-163	2.09e-156
primordial germ cell	ENSDARG00000105572	CU929416.1	0.22	0.07	0.39	0.31	0.09	2.15e-215	1.07e-208
primordial germ cell	ENSDARG00000117629	BX005443.1	0.17	0.03	0.18	0.17	0.04	2.74e-102	1.37e-95
primordial germ cell	ENSDARG00000091870	CU469539.1	0.17	0.03	0.17	0.16	0.03	6.4e-84	3.2e-77
primordial germ cell	ENSDARG00000094811	si:dkey-111i23.1	0.16	0.05	0.42	0.32	0.08	1.68e-189	8.37e-183
primordial germ cell	ENSDARG00000094837	BX663515.1	0.15	0.05	0.36	0.3	0.07	1.16e-176	5.79e-170
primordial germ cell	ENSDARG00000095632	CR927456.1	0.15	0.03	0.2	0.19	0.06	3.18e-134	1.59e-127
primordial germ cell	ENSDARG00000096297	CR954285.2	0.14	0.03	0.3	0.25	0.06	4.77e-147	2.38e-140
primordial germ cell	ENSDARG00000099888	snn	0.14	0.04	0.32	0.29	0.07	8.1e-156	4.05e-149
pronephric duct	ENSDARG00000028878	vipr1a	0.31	0.06	0.22	0.18	0.06	7.6e-95	3.8e-88
pronephric duct	ENSDARG00000074815	mxra5a	0.26	0.12	0.87	0.45	0.14	3.48e-232	1.74e-225
pronephric duct	ENSDARG00000098686	tmprss2	0.26	0.09	0.46	0.33	0.12	2.2e-203	1.1e-196
pronephric duct	ENSDARG00000074163	zgc:162879	0.24	0.05	0.24	0.2	0.06	3.29e-105	1.64e-98
pronephric duct	ENSDARG00000062757	zgc:158403	0.23	0.05	0.29	0.21	0.08	6.09e-133	3.04e-126
pronephric duct	ENSDARG00000090352	CR855311.1	0.23	0.04	0.24	0.18	0.05	3.78e-75	1.89e-68
pronephric duct	ENSDARG00000062788	irg1l	0.2	0.05	0.39	0.26	0.07	2.16e-120	1.08e-113
pronephric duct	ENSDARG00000013252	tmc5	0.2	0.04	0.26	0.21	0.07	2.56e-110	1.28e-103
pronephric duct	ENSDARG00000112756	CU468896.1	0.18	0.05	0.41	0.28	0.07	1.77e-122	8.86e-116
pronephric duct	ENSDARG00000025757	tspan35	0.17	0.06	0.45	0.34	0.11	2.99e-181	1.49e-174
pronephric duct	ENSDARG00000069503	cldnh	0.17	0.08	0.74	0.45	0.17	4.14e-269	2.07e-262
pronephric duct	ENSDARG00000058206	si:ch211-153b23.5	0.16	0.05	0.47	0.31	0.08	6.22e-124	3.11e-117
pronephric duct	ENSDARG00000002445	prdm1a	0.15	0.06	0.58	0.38	0.09	2.04e-152	1.02e-145
pronephric duct	ENSDARG00000078887	atp10d	0.15	0.05	0.43	0.31	0.08	4.31e-130	2.16e-123
pronephric duct	ENSDARG00000061896	slco2a1	0.14	0.04	0.44	0.28	0.06	9.74e-106	4.87e-99
pronephric duct	ENSDARG00000094382	BX649266.1	0.14	0.04	0.5	0.29	0.07	4.93e-122	2.46e-115
pronephric duct	ENSDARG00000013072	mmp15b	0.13	0.05	0.76	0.42	0.11	5.7e-177	2.85e-170
pronephric duct	ENSDARG00000103647	gpc5a	0.12	0.08	1.26	0.62	0.15	8.98e-239	4.49e-232
pronephric duct	ENSDARG00000003865	pard6b	0.12	0.05	0.57	0.37	0.09	8.89e-141	4.44e-134
pronephric duct	ENSDARG00000086645	hs3st3b1b	0.12	0.05	0.92	0.38	0.07	2.27e-117	1.14e-110
pronephric duct	ENSDARG00000023868	si:dkey-172h23.2	0.11	0.07	1.27	0.64	0.17	3.19e-280	1.59e-273
pronephric podocyte	ENSDARG00000042850	nphs2	0.85	0.22	0.5	0.26	0.2	0	0
pronephric podocyte	ENSDARG00000075720	il2rb	0.7	0.11	0.24	0.15	0.1	1.53e-185	7.65e-179
pronephric podocyte	ENSDARG00000008849	ptprq	0.66	0.43	2.64	0.66	0.49	0	0
pronephric podocyte	ENSDARG00000031420	wt1a	0.63	0.33	1.66	0.53	0.28	0	0
pronephric podocyte	ENSDARG00000079560	ptprh	0.58	0.13	0.39	0.21	0.13	2.79e-248	1.39e-241
pronephric podocyte	ENSDARG00000007990	wt1b	0.52	0.1	0.33	0.2	0.09	1.56e-177	7.77e-171
pronephric podocyte	ENSDARG00000060758	nphs1	0.5	0.4	6.9	0.81	0.56	0	0
pronephric podocyte	ENSDARG00000089838	si:dkey-262k9.4	0.44	0.15	0.96	0.34	0.2	0	0
pronephric podocyte	ENSDARG00000031228	podxl	0.4	0.24	2.27	0.59	0.27	0	0
pronephric podocyte	ENSDARG00000096757	si:ch73-205h11.1	0.38	0.1	0.54	0.26	0.11	6.12e-216	3.06e-209
pronephric podocyte	ENSDARG00000040469	enpp6	0.34	0.05	0.24	0.14	0.06	3.85e-113	1.92e-106
pronephric podocyte	ENSDARG00000056998	kirrel1b	0.32	0.24	2.45	0.74	0.31	0	0
pronephric podocyte	ENSDARG00000021590	magi2a	0.28	0.26	10.3	0.92	0.53	0	0
pronephric podocyte	ENSDARG00000056680	stc2a	0.28	0.06	0.45	0.2	0.07	1.27e-143	6.37e-137
pronephric podocyte	ENSDARG00000095603	grid2ipb	0.27	0.08	0.51	0.28	0.12	8.34e-222	4.17e-215
pronephric podocyte	ENSDARG00000060010	iqgap2	0.24	0.12	1.25	0.51	0.21	0	0
pronephric podocyte	ENSDARG00000078191	zbtb46	0.23	0.17	2.79	0.77	0.34	0	0
pronephric podocyte	ENSDARG00000003142	dachc	0.17	0.09	1.19	0.53	0.18	0	0
pronephric podocyte	ENSDARG00000034555	pard3bb	0.15	0.13	11.16	0.89	0.35	0	0
pronephric podocyte	ENSDARG00000013310	map3k15	0.14	0.04	0.64	0.32	0.08	1.19e-159	5.96e-153
pronephric podocyte	ENSDARG00000068365	lmx1bb	0.14	0.12	6.03	0.88	0.26	0	0
pronephric podocyte	ENSDARG00000010132	dacha	0.11	0.1	6.23	0.91	0.25	0	0
pronephric podocyte	ENSDARG00000012824	itga3b	0.11	0.05	0.81	0.4	0.08	8.48e-155	4.24e-148
pronephric podocyte	ENSDARG00000016311	dock9b	0.11	0.06	1.2	0.54	0.14	5.4e-276	2.7e-269
pronephric podocyte	ENSDARG00000016551	iqsec1b	0.1	0.07	4.07	0.68	0.15	2.89e-289	1.44e-282
pronephros distal tubule	ENSDARG00000013855	slc12a3	0.81	0.23	0.6	0.29	0.22	0	0
pronephros distal tubule	ENSDARG00000098096	slc12a1	0.69	0.05	0.1	0.08	0.05	0	0
pronephros distal tubule	ENSDARG00000022560	clcnk	0.68	0.21	0.41	0.31	0.23	0	0
pronephros distal tubule	ENSDARG00000086265	bsnd	0.55	0.07	0.13	0.13	0.08	0	0
pronephros distal tubule	ENSDARG00000058318	c1qtnf9	0.52	0.1	0.27	0.2	0.12	0	0
pronephros distal tubule	ENSDARG00000005112	cdh17	0.44	0.29	1.58	0.66	0.44	0	0
pronephros distal tubule	ENSDARG00000014320	gucy2c	0.4	0.1	0.32	0.24	0.15	0	0
pronephros distal tubule	ENSDARG00000001870	atp1a1a.4	0.39	0.21	1.48	0.53	0.33	0	0
pronephros distal tubule	ENSDARG00000069726	glis3	0.34	0.07	0.26	0.21	0.11	0	0
pronephros distal tubule	ENSDARG00000100847	esrrb	0.33	0.16	1.1	0.48	0.24	0	0
pronephros distal tubule	ENSDARG00000051873	ahcyl2a	0.32	0.07	0.3	0.22	0.12	0	0
pronephros distal tubule	ENSDARG00000117406	CR354549.3	0.31	0.05	0.2	0.17	0.08	0	0
pronephros distal tubule	ENSDARG00000104791	CABZ01077956.1	0.26	0.06	0.36	0.21	0.09	0	0
pronephros distal tubule	ENSDARG00000061120	slc43a2b	0.24	0.05	0.26	0.21	0.1	0	0
pronephros distal tubule	ENSDARG00000088709	tnfaip8l3	0.19	0.08	0.75	0.42	0.16	0	0
pronephros distal tubule	ENSDARG00000098123	si:dkey-44g17.6	0.18	0.08	1	0.45	0.2	0	0
pronephros distal tubule	ENSDARG00000079584	zgc:194930	0.18	0.06	0.55	0.36	0.17	0	0
pronephros distal tubule	ENSDARG00000013144	atp1b1a	0.17	0.1	1.47	0.59	0.24	0	0
pronephros distal tubule	ENSDARG00000067829	ppargc1a	0.17	0.12	2.9	0.74	0.34	0	0
pronephros distal tubule	ENSDARG00000010654	arhgap42b	0.15	0.08	1.11	0.55	0.2	0	0
pronephros distal tubule	ENSDARG00000063040	btbd11b	0.14	0.05	0.92	0.39	0.14	0	0
pronephros distal tubule	ENSDARG00000059972	raly	0.14	0.07	1.14	0.48	0.13	0	0
pronephros distal tubule	ENSDARG00000092738	si:ch211-263k4.2	0.12	0.1	5.18	0.85	0.29	0	0
pronephros distal tubule	ENSDARG00000013312	cadps2	0.11	0.05	1.02	0.46	0.16	0	0
pronephros distal tubule	ENSDARG00000102040	CR356236.1	0.11	0.05	0.97	0.48	0.18	0	0
pronephros proximal tubule	ENSDARG00000089749	aqp8b	0.77	0.09	0.15	0.12	0.09	0	0
pronephros proximal tubule	ENSDARG00000008263	mfsd4ab	0.74	0.11	0.29	0.15	0.11	0	0
pronephros proximal tubule	ENSDARG00000041644	si:dkey-194e6.1	0.68	0.16	0.34	0.23	0.17	0	0
pronephros proximal tubule	ENSDARG00000029832	slc26a1	0.65	0.09	0.17	0.14	0.1	0	0
pronephros proximal tubule	ENSDARG00000079957	eloal	0.61	0.1	0.28	0.17	0.11	0	0
pronephros proximal tubule	ENSDARG00000105788	AL929208.1	0.56	0.13	0.32	0.24	0.17	0	0
pronephros proximal tubule	ENSDARG00000005518	slc5a9	0.51	0.13	0.35	0.26	0.16	0	0
pronephros proximal tubule	ENSDARG00000058498	slc9a3.1	0.48	0.11	0.38	0.23	0.14	0	0
pronephros proximal tubule	ENSDARG00000028173	slc4a2a	0.46	0.26	3.67	0.57	0.37	0	0
pronephros proximal tubule	ENSDARG00000018342	ggt1b	0.4	0.07	0.19	0.17	0.1	0	0
pronephros proximal tubule	ENSDARG00000095767	dio3b	0.38	0.14	0.78	0.37	0.21	0	0
pronephros proximal tubule	ENSDARG00000038278	ptgir	0.37	0.17	2.22	0.46	0.29	0	0
pronephros proximal tubule	ENSDARG00000018750	npr1b	0.35	0.15	0.7	0.41	0.25	0	0
pronephros proximal tubule	ENSDARG00000087013	cubn	0.33	0.1	0.54	0.29	0.16	0	0
pronephros proximal tubule	ENSDARG00000079647	muc13b	0.29	0.09	0.59	0.29	0.14	0	0
pronephros proximal tubule	ENSDARG00000022295	hnf1bb	0.29	0.07	0.33	0.26	0.14	0	0
pronephros proximal tubule	ENSDARG00000013730	slc4a4a	0.28	0.19	4.01	0.67	0.4	0	0
pronephros proximal tubule	ENSDARG00000005112	cdh17	0.27	0.12	0.82	0.44	0.24	0	0
pronephros proximal tubule	ENSDARG00000102506	lrp2a	0.26	0.16	4.9	0.61	0.3	0	0
pronephros proximal tubule	ENSDARG00000001870	atp1a1a.4	0.24	0.1	0.79	0.42	0.22	0	0
pronephros proximal tubule	ENSDARG00000020944	ezra	0.22	0.09	0.61	0.4	0.2	0	0
pronephros proximal tubule	ENSDARG00000088709	tnfaip8l3	0.22	0.1	0.94	0.46	0.21	0	0
pronephros proximal tubule	ENSDARG00000105184	nbeab	0.22	0.1	1.42	0.48	0.21	0	0
pronephros proximal tubule	ENSDARG00000056764	hydin	0.21	0.08	0.55	0.36	0.17	0	0
pronephros proximal tubule	ENSDARG00000010267	dpydb	0.16	0.09	1.69	0.57	0.28	0	0
radial glia	ENSDARG00000103167	si:dkey-245n4.2	0.77	0.09	0.18	0.12	0.08	0	0
radial glia	ENSDARG00000087857	si:ch211-180a12.2	0.58	0.08	0.24	0.13	0.08	0	0
radial glia	ENSDARG00000036376	cldn7a	0.53	0.16	0.54	0.3	0.18	0	0
radial glia	ENSDARG00000087981	slc6a11b	0.52	0.16	0.61	0.31	0.18	0	0
radial glia	ENSDARG00000102453	slc1a2b	0.51	0.29	1.72	0.57	0.32	0	0
radial glia	ENSDARG00000025301	gfap	0.49	0.34	3.95	0.7	0.44	0	0
radial glia	ENSDARG00000007697	fabp7a	0.43	0.11	0.53	0.26	0.13	0	0
radial glia	ENSDARG00000019856	atp1a1b	0.38	0.17	0.91	0.44	0.21	0	0
radial glia	ENSDARG00000053262	atp1b4	0.33	0.09	0.47	0.26	0.11	0	0
radial glia	ENSDARG00000056934	hepacama	0.31	0.07	0.36	0.21	0.1	0	0
radial glia	ENSDARG00000038794	zgc:113531	0.28	0.06	0.34	0.21	0.09	0	0
radial glia	ENSDARG00000018534	slc6a9	0.25	0.19	5.93	0.78	0.34	0	0
radial glia	ENSDARG00000007275	si:ch211-251b21.1	0.24	0.09	0.95	0.37	0.13	0	0
radial glia	ENSDARG00000102340	ptn	0.22	0.06	0.56	0.3	0.11	0	0
radial glia	ENSDARG00000060637	clstn2	0.2	0.18	7.32	0.9	0.44	0	0
radial glia	ENSDARG00000033029	pkd1b	0.18	0.06	0.7	0.36	0.11	0	0
radial glia	ENSDARG00000013730	slc4a4a	0.17	0.1	2.14	0.58	0.22	0	0
radial glia	ENSDARG00000022531	ntn1b	0.16	0.06	1.24	0.35	0.1	0	0
radial glia	ENSDARG00000063133	slc4a10a	0.15	0.06	1.02	0.41	0.14	0	0
radial glia	ENSDARG00000015876	npas1	0.15	0.06	0.82	0.39	0.09	0	0
radial glia	ENSDARG00000002026	qkib	0.14	0.13	5.38	0.89	0.31	0	0
radial glia	ENSDARG00000109820	NPAS3	0.12	0.1	4.84	0.82	0.23	0	0
radial glia	ENSDARG00000101584	CU467822.2	0.12	0.07	1.59	0.55	0.12	0	0
radial glia	ENSDARG00000103109	chl1b	0.12	0.06	1.96	0.53	0.12	0	0
red blood cell	ENSDARG00000045142	hbae5	0.82	0.35	0.95	0.43	0.35	0	0
red blood cell	ENSDARG00000038147	hbbe3	0.75	0.32	1.27	0.42	0.31	0	0
red blood cell	ENSDARG00000096917	si:ch211-227m13.1	0.69	0.54	3.94	0.78	0.63	0	0
red blood cell	ENSDARG00000012881	slc4a1a	0.67	0.48	3.05	0.72	0.55	0	0
red blood cell	ENSDARG00000029019	epb41b	0.64	0.34	1.21	0.53	0.39	0	0
red blood cell	ENSDARG00000035150	drll.2	0.63	0.13	0.33	0.21	0.16	0	0
red blood cell	ENSDARG00000089124	hbae1.3	0.63	0.14	0.91	0.23	0.14	0	0
red blood cell	ENSDARG00000035151	drll.1	0.63	0.12	0.32	0.2	0.15	0	0
red blood cell	ENSDARG00000087390	hbbe1.3	0.61	0.19	1.88	0.31	0.19	0	0
red blood cell	ENSDARG00000034852	nt5c2l1	0.58	0.17	0.74	0.29	0.19	0	0
red blood cell	ENSDARG00000011166	cahz	0.56	0.12	0.35	0.21	0.13	0	0
red blood cell	ENSDARG00000079305	hbae3	0.54	0.19	1.87	0.34	0.19	0	0
red blood cell	ENSDARG00000043126	blf	0.52	0.14	0.47	0.27	0.19	0	0
red blood cell	ENSDARG00000038643	alas2	0.49	0.22	0.91	0.45	0.3	0	0
red blood cell	ENSDARG00000071052	si:dkey-150i13.2	0.48	0.16	0.66	0.33	0.2	0	0
red blood cell	ENSDARG00000006818	urod	0.47	0.24	1.14	0.5	0.32	0	0
red blood cell	ENSDARG00000057206	nmt1b	0.47	0.1	0.32	0.21	0.13	0	0
red blood cell	ENSDARG00000058839	susd1	0.45	0.14	0.5	0.3	0.18	0	0
red blood cell	ENSDARG00000003462	fech	0.42	0.14	0.59	0.33	0.19	0	0
red blood cell	ENSDARG00000020979	ripor3	0.37	0.1	0.48	0.26	0.14	0	0
red blood cell	ENSDARG00000073743	slc25a37	0.33	0.18	1.54	0.53	0.3	0	0
red blood cell	ENSDARG00000101322	tfr1a	0.31	0.17	1.38	0.55	0.33	0	0
red blood cell	ENSDARG00000060751	taok3a	0.21	0.12	1.84	0.56	0.27	0	0
red blood cell	ENSDARG00000030490	sptb	0.21	0.12	1.39	0.58	0.23	0	0
red blood cell	ENSDARG00000052242	aff2	0.13	0.1	5.44	0.79	0.25	0	0
retinal neuron (RGC, photoreceptor, bipolar cell)	ENSDARG00000044861	opn1lw2	0.74	0.08	0.6	0.11	0.08	0	0
retinal neuron (RGC, photoreceptor, bipolar cell)	ENSDARG00000045677	opn1sw1	0.71	0.1	0.71	0.14	0.1	0	0
retinal neuron (RGC, photoreceptor, bipolar cell)	ENSDARG00000002193	rho	0.59	0.04	0.35	0.07	0.05	0	0
retinal neuron (RGC, photoreceptor, bipolar cell)	ENSDARG00000104204	slc1a8a	0.55	0.06	0.17	0.11	0.07	0	0
retinal neuron (RGC, photoreceptor, bipolar cell)	ENSDARG00000002696	gnb3b	0.52	0.06	0.22	0.12	0.08	0	0
retinal neuron (RGC, photoreceptor, bipolar cell)	ENSDARG00000038894	tmx3a	0.52	0.05	0.16	0.1	0.06	0	0
retinal neuron (RGC, photoreceptor, bipolar cell)	ENSDARG00000104685	grk1b	0.51	0.06	0.23	0.12	0.08	0	0
retinal neuron (RGC, photoreceptor, bipolar cell)	ENSDARG00000075295	tulp1a	0.49	0.09	0.33	0.18	0.12	0	0
retinal neuron (RGC, photoreceptor, bipolar cell)	ENSDARG00000057427	sv2ba	0.48	0.06	0.19	0.12	0.08	0	0
retinal neuron (RGC, photoreceptor, bipolar cell)	ENSDARG00000070107	six7	0.45	0.06	0.24	0.12	0.07	0	0
retinal neuron (RGC, photoreceptor, bipolar cell)	ENSDARG00000056036	stxbp1b	0.4	0.07	0.27	0.17	0.1	0	0
retinal neuron (RGC, photoreceptor, bipolar cell)	ENSDARG00000001976	fkbp16	0.34	0.1	0.56	0.29	0.15	0	0
retinal neuron (RGC, photoreceptor, bipolar cell)	ENSDARG00000029482	ush2a	0.33	0.14	1.11	0.41	0.23	0	0
retinal neuron (RGC, photoreceptor, bipolar cell)	ENSDARG00000026840	arhgap23b	0.33	0.04	0.19	0.12	0.06	0	0
retinal neuron (RGC, photoreceptor, bipolar cell)	ENSDARG00000034007	prom1b	0.3	0.04	0.22	0.13	0.07	0	0
retinal neuron (RGC, photoreceptor, bipolar cell)	ENSDARG00000057141	zgc:110045	0.29	0.05	0.32	0.18	0.08	0	0
retinal neuron (RGC, photoreceptor, bipolar cell)	ENSDARG00000110961	zgc:110045	0.26	0.05	0.36	0.21	0.09	0	0
retinal neuron (RGC, photoreceptor, bipolar cell)	ENSDARG00000023771	gabrb3	0.26	0.06	0.48	0.23	0.12	0	0
retinal neuron (RGC, photoreceptor, bipolar cell)	ENSDARG00000017391	unc13ba	0.26	0.04	0.31	0.17	0.09	0	0
retinal neuron (RGC, photoreceptor, bipolar cell)	ENSDARG00000018065	ntm	0.21	0.15	4.15	0.72	0.34	0	0
retinal neuron (RGC, photoreceptor, bipolar cell)	ENSDARG00000017398	slc44a5a	0.19	0.05	0.56	0.26	0.11	0	0
retinal neuron (RGC, photoreceptor, bipolar cell)	ENSDARG00000053517	EML5	0.18	0.08	1.16	0.45	0.21	0	0
retinal neuron (RGC, photoreceptor, bipolar cell)	ENSDARG00000106248	BX548062.1	0.15	0.04	0.71	0.3	0.1	0	0
retinal neuron (RGC, photoreceptor, bipolar cell)	ENSDARG00000040198	fstl5	0.14	0.06	0.84	0.4	0.15	0	0
retinal neuron (RGC, photoreceptor, bipolar cell)	ENSDARG00000028118	dscamb	0.13	0.09	3.67	0.64	0.24	0	0
retinal pigmented epithelium (early)	ENSDARG00000003732	mitfa	0.39	0.09	0.37	0.23	0.14	0	0
retinal pigmented epithelium (early)	ENSDARG00000039077	tyr	0.3	0.08	0.46	0.28	0.15	0	0
retinal pigmented epithelium (early)	ENSDARG00000011259	trpm1a	0.28	0.06	0.34	0.2	0.12	0	0
retinal pigmented epithelium (early)	ENSDARG00000028740	msnb	0.28	0.11	0.81	0.39	0.26	0	0
retinal pigmented epithelium (early)	ENSDARG00000098257	pcdh15a	0.27	0.21	3.16	0.78	0.48	0	0
retinal pigmented epithelium (early)	ENSDARG00000061303	oca2	0.27	0.22	5.92	0.84	0.49	0	0
retinal pigmented epithelium (early)	ENSDARG00000033760	pmelb	0.27	0.1	0.68	0.36	0.23	0	0
retinal pigmented epithelium (early)	ENSDARG00000029057	tm6sf2	0.24	0.07	0.63	0.28	0.17	0	0
retinal pigmented epithelium (early)	ENSDARG00000062481	mlphb	0.24	0.05	0.35	0.22	0.11	0	0
retinal pigmented epithelium (early)	ENSDARG00000103476	trpm1b	0.23	0.19	3.24	0.81	0.46	0	0
retinal pigmented epithelium (early)	ENSDARG00000012534	slc6a6a	0.22	0.06	0.59	0.26	0.13	0	0
retinal pigmented epithelium (early)	ENSDARG00000006008	dct	0.21	0.07	0.56	0.32	0.14	0	0
retinal pigmented epithelium (early)	ENSDARG00000002593	slc45a2	0.2	0.08	0.81	0.4	0.18	0	0
retinal pigmented epithelium (early)	ENSDARG00000101280	vat1l	0.2	0.04	0.33	0.21	0.1	0	0
retinal pigmented epithelium (early)	ENSDARG00000015425	slc24a4a	0.2	0.08	1	0.41	0.19	0	0
retinal pigmented epithelium (early)	ENSDARG00000056151	tyrp1b	0.18	0.09	1.39	0.5	0.23	0	0
retinal pigmented epithelium (early)	ENSDARG00000044781	bace2	0.17	0.04	0.43	0.26	0.1	0	0
retinal pigmented epithelium (early)	ENSDARG00000091298	pmela	0.17	0.07	0.79	0.41	0.17	0	0
retinal pigmented epithelium (early)	ENSDARG00000051874	stra6	0.16	0.05	0.61	0.3	0.13	0	0
retinal pigmented epithelium (early)	ENSDARG00000092738	si:ch211-263k4.2	0.12	0.09	5.04	0.76	0.27	0	0
retinal pigmented epithelium (late)	ENSDARG00000007480	rpe65a	0.73	0.59	2.71	0.81	0.62	0	0
retinal pigmented epithelium (late)	ENSDARG00000008306	rdh5	0.71	0.36	1.01	0.51	0.35	0	0
retinal pigmented epithelium (late)	ENSDARG00000054890	rgra	0.7	0.33	0.91	0.47	0.33	0	0
retinal pigmented epithelium (late)	ENSDARG00000077652	lratb.2	0.67	0.21	0.49	0.32	0.21	0	0
retinal pigmented epithelium (late)	ENSDARG00000045808	rlbp1b	0.67	0.27	0.69	0.41	0.27	0	0
retinal pigmented epithelium (late)	ENSDARG00000031952	mb	0.63	0.28	1.06	0.45	0.3	0	0
retinal pigmented epithelium (late)	ENSDARG00000045758	cracr2ab	0.62	0.16	0.4	0.26	0.17	0	0
retinal pigmented epithelium (late)	ENSDARG00000078618	inpp5kb	0.59	0.24	0.7	0.41	0.25	0	0
retinal pigmented epithelium (late)	ENSDARG00000028740	msnb	0.58	0.44	2.05	0.76	0.51	0	0
retinal pigmented epithelium (late)	ENSDARG00000029057	tm6sf2	0.57	0.41	1.86	0.71	0.46	0	0
retinal pigmented epithelium (late)	ENSDARG00000033760	pmelb	0.55	0.34	1.71	0.61	0.38	0	0
retinal pigmented epithelium (late)	ENSDARG00000104387	si:ch211-48m9.1	0.54	0.25	0.83	0.46	0.29	0	0
retinal pigmented epithelium (late)	ENSDARG00000099563	inpp5ka	0.48	0.22	0.77	0.45	0.27	0	0
retinal pigmented epithelium (late)	ENSDARG00000011259	trpm1a	0.47	0.17	0.65	0.35	0.19	0	0
retinal pigmented epithelium (late)	ENSDARG00000051874	stra6	0.47	0.36	2.39	0.78	0.46	0	0
retinal pigmented epithelium (late)	ENSDARG00000101481	rbp5	0.38	0.13	0.59	0.35	0.16	0	0
retinal pigmented epithelium (late)	ENSDARG00000089490	kcnq4	0.37	0.16	0.84	0.43	0.23	0	0
retinal pigmented epithelium (late)	ENSDARG00000056151	tyrp1b	0.35	0.26	3.37	0.74	0.36	0	0
retinal pigmented epithelium (late)	ENSDARG00000062059	si:ch211-236l14.4	0.31	0.18	1.31	0.58	0.27	0	0
retinal pigmented epithelium (late)	ENSDARG00000009499	syne1a	0.29	0.23	2.76	0.81	0.41	0	0
retinal pigmented epithelium (late)	ENSDARG00000061304	ppp1r9a	0.27	0.16	1.38	0.61	0.28	0	0
retinal pigmented epithelium (late)	ENSDARG00000061303	oca2	0.25	0.22	5.4	0.88	0.39	0	0
retinal pigmented epithelium (late)	ENSDARG00000038814	myrip	0.24	0.15	1.33	0.61	0.25	0	0
retinal pigmented epithelium (late)	ENSDARG00000027065	slc38a3a	0.19	0.14	2.52	0.75	0.32	0	0
retinal pigmented epithelium (late)	ENSDARG00000103476	trpm1b	0.17	0.13	2.22	0.76	0.29	0	0
rohon-beard neuron	ENSDARG00000070507	trpc4a	0.52	0.22	0.39	0.42	0.24	0	0
rohon-beard neuron	ENSDARG00000075812	kcnt2	0.47	0.16	0.28	0.33	0.16	0	0
rohon-beard neuron	ENSDARG00000086819	scn1laa	0.38	0.21	0.56	0.55	0.25	0	0
rohon-beard neuron	ENSDARG00000010477	p2rx3a	0.38	0.19	0.64	0.5	0.26	0	0
rohon-beard neuron	ENSDARG00000074671	nptx1l	0.36	0.18	0.53	0.51	0.23	0	0
rohon-beard neuron	ENSDARG00000089212	htr3a	0.34	0.12	0.3	0.37	0.16	0	0
rohon-beard neuron	ENSDARG00000031875	trpa1b	0.32	0.13	0.71	0.41	0.18	0	0
rohon-beard neuron	ENSDARG00000107086	CU179656.1	0.31	0.28	2.76	0.9	0.56	0	0
rohon-beard neuron	ENSDARG00000109726	PLCB1	0.29	0.18	1.2	0.64	0.25	0	0
rohon-beard neuron	ENSDARG00000027079	znf804a	0.26	0.2	2.33	0.75	0.27	0	0
rohon-beard neuron	ENSDARG00000018228	htr2cl1	0.25	0.21	4.95	0.83	0.38	0	0
rohon-beard neuron	ENSDARG00000052826	runx3	0.25	0.2	1.66	0.79	0.35	0	0
rohon-beard neuron	ENSDARG00000087247	kcnab2a	0.25	0.23	6.07	0.94	0.5	0	0
rohon-beard neuron	ENSDARG00000060496	cacna1ha	0.24	0.19	1.99	0.82	0.34	0	0
rohon-beard neuron	ENSDARG00000018397	hpca	0.24	0.21	3.22	0.89	0.41	0	0
rohon-beard neuron	ENSDARG00000076404	mctp1a	0.23	0.19	2.05	0.83	0.41	0	0
rohon-beard neuron	ENSDARG00000077228	ntrk3a	0.23	0.23	8.73	0.98	0.52	0	0
rohon-beard neuron	ENSDARG00000105487	CABZ01061349.1	0.22	0.14	0.73	0.61	0.21	0	0
rohon-beard neuron	ENSDARG00000097875	CR786577.1	0.22	0.18	1.95	0.83	0.3	0	0
rohon-beard neuron	ENSDARG00000062122	klhl5	0.22	0.13	0.61	0.58	0.18	0	0
rohon-beard neuron	ENSDARG00000015627	rgs6	0.2	0.18	2.49	0.87	0.37	0	0
rohon-beard neuron	ENSDARG00000078060	syt7b	0.2	0.15	1.49	0.76	0.25	0	0
rohon-beard neuron	ENSDARG00000088842	KCNB2	0.2	0.16	2.94	0.83	0.32	0	0
rohon-beard neuron	ENSDARG00000003487	nup93	0.19	0.12	0.77	0.63	0.2	0	0
rohon-beard neuron	ENSDARG00000010083	rbfox3a	0.18	0.17	8.35	0.97	0.37	0	0
roof plate, flexural + subcommissural organ	ENSDARG00000069583	zgc:114181	0.5	0.1	0.63	0.2	0.12	0	0
roof plate, flexural + subcommissural organ	ENSDARG00000077915	lmx1al	0.32	0.15	1.19	0.45	0.23	0	0
roof plate, flexural + subcommissural organ	ENSDARG00000062780	aifm3	0.29	0.09	0.58	0.3	0.16	0	0
roof plate, flexural + subcommissural organ	ENSDARG00000074863	si:dkey-112m2.1	0.26	0.11	1.5	0.42	0.17	0	0
roof plate, flexural + subcommissural organ	ENSDARG00000058822	wnt3a	0.26	0.06	0.51	0.22	0.08	0	0
roof plate, flexural + subcommissural organ	ENSDARG00000038990	wnt3	0.2	0.06	0.64	0.28	0.08	0	0
roof plate, flexural + subcommissural organ	ENSDARG00000014302	brinp2	0.18	0.07	1.44	0.4	0.13	0	0
roof plate, flexural + subcommissural organ	ENSDARG00000079570	rspo2	0.18	0.09	1.49	0.51	0.18	0	0
roof plate, flexural + subcommissural organ	ENSDARG00000101701	bmp5	0.17	0.03	0.36	0.19	0.07	0	0
roof plate, flexural + subcommissural organ	ENSDARG00000067710	shisal1b	0.15	0.03	0.38	0.21	0.07	0	0
roof plate, flexural + subcommissural organ	ENSDARG00000068365	lmx1bb	0.15	0.13	6.37	0.87	0.32	0	0
roof plate, flexural + subcommissural organ	ENSDARG00000060127	adamts3	0.14	0.06	2.59	0.41	0.09	0	0
roof plate, flexural + subcommissural organ	ENSDARG00000104815	lmx1ba	0.13	0.07	2.31	0.53	0.15	0	0
roof plate, flexural + subcommissural organ	ENSDARG00000100646	BX005454.1	0.13	0.04	0.54	0.29	0.06	0	0
roof plate, flexural + subcommissural organ	ENSDARG00000061836	nfixb	0.11	0.05	1.22	0.43	0.1	0	0
roof plate, flexural + subcommissural organ	ENSDARG00000061328	cdon	0.1	0.05	1.58	0.53	0.11	0	0
satellite cells	ENSDARG00000117646	CABZ01072309.2	0.12	0.07	0.27	0.54	0.1	0	0
satellite cells	ENSDARG00000057317	nexn	0.1	0.07	0.53	0.69	0.15	0	0
satellite cells	ENSDARG00000068191	cdh15	0.1	0.06	0.44	0.6	0.12	0	0
satellite cells	ENSDARG00000035958	tnni2b.1	0.1	0.05	0.24	0.5	0.09	0	0
schwann cell, oligodendrocyte	ENSDARG00000036186	mbpa	0.71	0.07	0.37	0.1	0.07	3.39e-202	1.69e-195
schwann cell, oligodendrocyte	ENSDARG00000104023	mag	0.61	0.1	0.64	0.17	0.11	0	9.85e-306
schwann cell, oligodendrocyte	ENSDARG00000099412	bcan	0.38	0.07	0.39	0.19	0.09	3.37e-273	1.68e-266
schwann cell, oligodendrocyte	ENSDARG00000078222	aatka	0.32	0.06	0.44	0.17	0.08	8.12e-234	4.06e-227
schwann cell, oligodendrocyte	ENSDARG00000109820	NPAS3	0.27	0.21	13.88	0.75	0.27	0	0
schwann cell, oligodendrocyte	ENSDARG00000043226	nfixa	0.24	0.11	1.62	0.44	0.15	0	0
schwann cell, oligodendrocyte	ENSDARG00000020771	tnr	0.21	0.07	1.2	0.32	0.09	1.21e-280	6.04e-274
schwann cell, oligodendrocyte	ENSDARG00000004597	lrrc4ba	0.19	0.04	0.53	0.23	0.07	2.25e-213	1.12e-206
schwann cell, oligodendrocyte	ENSDARG00000033845	igsf9ba	0.19	0.07	1.15	0.38	0.13	0	0
schwann cell, oligodendrocyte	ENSDARG00000044161	grid1b	0.18	0.09	3.87	0.53	0.16	0	0
schwann cell, oligodendrocyte	ENSDARG00000078026	zcchc24	0.15	0.07	1.47	0.45	0.12	0	0
schwann cell, oligodendrocyte	ENSDARG00000058821	sema5a	0.15	0.08	2.6	0.5	0.14	0	0
schwann cell, oligodendrocyte	ENSDARG00000028118	dscamb	0.15	0.1	4.13	0.66	0.21	0	0
schwann cell, oligodendrocyte	ENSDARG00000026753	grik4	0.15	0.04	0.97	0.29	0.07	5.19e-216	2.59e-209
schwann cell, oligodendrocyte	ENSDARG00000074583	grid1a	0.15	0.06	1.24	0.39	0.1	1.1e-298	5.5e-292
schwann cell, oligodendrocyte	ENSDARG00000098057	dscaml1	0.14	0.08	2.21	0.56	0.15	0	0
schwann cell, oligodendrocyte	ENSDARG00000001559	csmd2	0.13	0.06	1.33	0.43	0.1	3.66e-303	1.83e-296
schwann cell, oligodendrocyte	ENSDARG00000104786	nlgn3a	0.13	0.06	1.46	0.44	0.11	0	9.69e-306
schwann cell, oligodendrocyte	ENSDARG00000089536	erbb4b	0.13	0.05	1.35	0.41	0.08	2.5e-246	1.25e-239
schwann cell, oligodendrocyte	ENSDARG00000003963	traf4a	0.12	0.06	2.44	0.55	0.14	0	0
schwann cell, oligodendrocyte	ENSDARG00000012914	arhgef4	0.1	0.05	1.6	0.47	0.09	1.24e-280	6.19e-274
schwann cell, oligodendrocyte	ENSDARG00000077710	nlgn1	0.1	0.05	1.91	0.47	0.1	4.67e-294	2.33e-287
slow-committed myocyte	ENSDARG00000006467	pcdh8	0.37	0.07	0.46	0.19	0.1	0	0
slow-committed myocyte	ENSDARG00000094324	efemp2a	0.28	0.24	2.65	0.87	0.43	0	0
slow-committed myocyte	ENSDARG00000068397	tns2b	0.22	0.12	0.96	0.54	0.2	0	0
slow-committed myocyte	ENSDARG00000040944	ntd5	0.2	0.09	0.61	0.43	0.15	0	0
slow-committed myocyte	ENSDARG00000087187	grip2a	0.19	0.06	0.39	0.33	0.11	0	0
slow-committed myocyte	ENSDARG00000030722	xirp1	0.19	0.1	1.11	0.54	0.19	0	0
slow-committed myocyte	ENSDARG00000076075	myh7ba	0.18	0.07	0.59	0.39	0.14	0	0
slow-committed myocyte	ENSDARG00000060496	cacna1ha	0.17	0.1	1.27	0.6	0.24	0	0
slow-committed myocyte	ENSDARG00000098764	musk	0.17	0.11	1.37	0.67	0.23	0	0
slow-committed myocyte	ENSDARG00000018820	flncb	0.16	0.12	1.61	0.76	0.27	0	0
slow-committed myocyte	ENSDARG00000003684	obsl1a	0.16	0.06	0.49	0.39	0.11	0	0
slow-committed myocyte	ENSDARG00000025299	tspan9a	0.15	0.14	5.6	0.91	0.4	0	0
slow-committed myocyte	ENSDARG00000020594	txlnba	0.15	0.11	1.55	0.71	0.22	0	0
slow-committed myocyte	ENSDARG00000057317	nexn	0.15	0.08	0.81	0.54	0.15	0	0
slow-committed myocyte	ENSDARG00000068191	cdh15	0.13	0.06	0.6	0.46	0.12	0	0
slow-committed myocyte	ENSDARG00000008433	unc45b	0.13	0.06	0.68	0.5	0.12	0	0
slow-committed myocyte	ENSDARG00000104682	tpm2	0.12	0.08	1.26	0.61	0.17	0	0
slow-committed myocyte	ENSDARG00000102995	rbm24a	0.12	0.09	1.62	0.75	0.26	0	0
slow-committed myocyte	ENSDARG00000092881	BX649294.1	0.12	0.09	1.88	0.76	0.22	0	0
statoacoustic ganglion	ENSDARG00000074376	mdga1	0.27	0.24	5.18	0.9	0.49	0	0
statoacoustic ganglion	ENSDARG00000069368	nrn1la	0.25	0.08	0.61	0.31	0.13	0	0
statoacoustic ganglion	ENSDARG00000102813	CABZ01069436.1	0.24	0.06	0.39	0.25	0.1	0	0
statoacoustic ganglion	ENSDARG00000101866	asic1b	0.24	0.09	0.77	0.38	0.17	0	0
statoacoustic ganglion	ENSDARG00000086362	pou6f2	0.23	0.08	1.79	0.34	0.11	0	0
statoacoustic ganglion	ENSDARG00000015002	cdh4	0.2	0.12	5.36	0.62	0.2	0	0
statoacoustic ganglion	ENSDARG00000000472	cntn2	0.18	0.08	1	0.47	0.17	0	0
statoacoustic ganglion	ENSDARG00000073728	gal3st3	0.18	0.08	1.13	0.43	0.16	0	0
statoacoustic ganglion	ENSDARG00000012397	eya4	0.17	0.09	1.15	0.51	0.18	0	0
statoacoustic ganglion	ENSDARG00000052648	hs3st4	0.16	0.08	2.85	0.51	0.16	0	0
statoacoustic ganglion	ENSDARG00000092307	CR456642.2	0.15	0.06	0.91	0.38	0.1	0	0
statoacoustic ganglion	ENSDARG00000031702	prkg1b	0.15	0.07	1.38	0.46	0.18	0	0
statoacoustic ganglion	ENSDARG00000045639	elavl4	0.14	0.13	5.3	0.92	0.37	0	0
statoacoustic ganglion	ENSDARG00000077428	camta1a	0.13	0.06	1.42	0.45	0.11	0	0
statoacoustic ganglion	ENSDARG00000075133	adgrb1a	0.13	0.06	1.09	0.49	0.14	0	0
statoacoustic ganglion	ENSDARG00000063264	pcdh9	0.12	0.05	1.09	0.45	0.12	0	0
statoacoustic ganglion	ENSDARG00000035056	fgf13a	0.12	0.08	2.38	0.69	0.18	0	0
statoacoustic ganglion	ENSDARG00000061817	kif1aa	0.11	0.06	1.07	0.54	0.16	0	0
statoacoustic ganglion	ENSDARG00000020656	prkg1a	0.11	0.06	1.04	0.52	0.14	0	0
statoacoustic ganglion	ENSDARG00000004115	mgat4b	0.11	0.09	3.3	0.82	0.25	0	0
statoacoustic ganglion	ENSDARG00000037498	gria3b	0.11	0.06	1.2	0.53	0.13	0	0
support cells/otic vesicle	ENSDARG00000040306	otomp	0.6	0.13	0.43	0.21	0.16	0	0
support cells/otic vesicle	ENSDARG00000078522	si:ch211-80h18.1	0.52	0.18	1.12	0.34	0.24	0	0
support cells/otic vesicle	ENSDARG00000078800	slc26a10	0.41	0.03	0.11	0.07	0.05	0	0
support cells/otic vesicle	ENSDARG00000075532	slc4a11	0.29	0.06	0.53	0.2	0.1	0	0
support cells/otic vesicle	ENSDARG00000044532	nr4a2b	0.25	0.03	0.16	0.1	0.06	0	0
support cells/otic vesicle	ENSDARG00000068460	otog	0.24	0.05	0.37	0.19	0.1	0	0
support cells/otic vesicle	ENSDARG00000076933	aldh1a3	0.24	0.02	0.23	0.1	0.04	0	0
support cells/otic vesicle	ENSDARG00000035694	stm	0.23	0.1	1.21	0.45	0.28	0	0
support cells/otic vesicle	ENSDARG00000001721	oc90	0.19	0.03	0.26	0.16	0.07	0	0
support cells/otic vesicle	ENSDARG00000034229	kcnip3a	0.12	0.02	0.35	0.18	0.06	0	0
support cells/otic vesicle	ENSDARG00000117179	FP326649.1	0.12	0.03	0.35	0.23	0.07	0	0
support cells/otic vesicle	ENSDARG00000068365	lmx1bb	0.11	0.06	4.39	0.51	0.16	0	0
swim bladder primordium	ENSDARG00000094708	sftpba	0.59	0.16	0.38	0.27	0.13	2.35e-173	1.17e-166
swim bladder primordium	ENSDARG00000058733	ihha	0.37	0.08	0.26	0.22	0.09	4.61e-114	2.31e-107
swim bladder primordium	ENSDARG00000075468	vwa1	0.35	0.1	0.45	0.28	0.1	1.14e-130	5.68e-124
swim bladder primordium	ENSDARG00000088937	si:dkey-259j3.5	0.32	0.05	0.17	0.15	0.05	1.08e-61	5.37e-55
swim bladder primordium	ENSDARG00000035694	stm	0.3	0.17	1.77	0.58	0.22	2.06e-287	1.03e-280
swim bladder primordium	ENSDARG00000043806	postna	0.29	0.07	0.37	0.24	0.08	3.52e-104	1.76e-97
swim bladder primordium	ENSDARG00000015955	cldnc	0.26	0.05	0.17	0.18	0.06	1.27e-85	6.36e-79
swim bladder primordium	ENSDARG00000016771	tfa	0.24	0.06	0.63	0.24	0.09	2.1e-116	1.05e-109
swim bladder primordium	ENSDARG00000077155	si:ch211-157p22.10	0.23	0.06	0.41	0.26	0.07	2.19e-94	1.09e-87
swim bladder primordium	ENSDARG00000041119	ceacam1	0.18	0.05	0.41	0.29	0.09	4.19e-116	2.09e-109
swim bladder primordium	ENSDARG00000013005	opcml	0.17	0.08	1.05	0.47	0.13	1.32e-175	6.61e-169
swim bladder primordium	ENSDARG00000052277	cabp2b	0.17	0.05	0.44	0.32	0.09	8.08e-113	4.04e-106
swim bladder primordium	ENSDARG00000077633	magixb	0.17	0.06	0.59	0.34	0.1	7.79e-133	3.89e-126
swim bladder primordium	ENSDARG00000036863	MYO1D	0.14	0.09	1.51	0.63	0.18	6.78e-235	3.39e-228
swim bladder primordium	ENSDARG00000074749	abca12	0.13	0.1	2.31	0.74	0.15	1.93e-199	9.64e-193
swim bladder primordium	ENSDARG00000058543	lama5	0.11	0.09	3.93	0.86	0.2	5.61e-265	2.8e-258
swim bladder primordium	ENSDARG00000006526	fn1b	0.11	0.06	1.67	0.52	0.09	5.75e-124	2.87e-117
swim bladder primordium	ENSDARG00000077188	atrnl1a	0.1	0.05	1.11	0.47	0.11	2.59e-139	1.29e-132
thyroid follicle cell 1	ENSDARG00000104698	CR925761.4	0.63	0.08	0.18	0.13	0.07	1.26e-160	6.31e-154
thyroid follicle cell 1	ENSDARG00000096913	BX005129.1	0.58	0.07	0.12	0.12	0.06	1.3e-130	6.52e-124
thyroid follicle cell 1	ENSDARG00000104960	si:ch211-11n16.3	0.5	0.09	0.19	0.17	0.08	2.32e-181	1.16e-174
thyroid follicle cell 1	ENSDARG00000075058	gabra6a	0.47	0.07	0.14	0.15	0.06	1.8e-148	9e-142
thyroid follicle cell 1	ENSDARG00000063577	klhl35	0.43	0.11	0.26	0.27	0.11	2.74e-248	1.37e-241
thyroid follicle cell 1	ENSDARG00000109630	CU896691.3	0.4	0.04	0.11	0.11	0.04	2.06e-97	1.03e-90
thyroid follicle cell 1	ENSDARG00000097941	si:ch211-207d10.2	0.35	0.07	0.37	0.19	0.07	2.55e-167	1.27e-160
thyroid follicle cell 1	ENSDARG00000112100	neto2b	0.33	0.09	0.4	0.27	0.11	1.37e-243	6.86e-237
thyroid follicle cell 1	ENSDARG00000077570	cdh16	0.33	0.08	0.26	0.23	0.09	2.88e-200	1.44e-193
thyroid follicle cell 1	ENSDARG00000019930	tal1	0.31	0.08	0.26	0.26	0.09	5.17e-203	2.58e-196
thyroid follicle cell 1	ENSDARG00000044532	nr4a2b	0.3	0.07	0.21	0.22	0.07	1.59e-164	7.92e-158
thyroid follicle cell 1	ENSDARG00000099464	CABZ01118738.1	0.3	0.04	0.1	0.14	0.05	4.69e-121	2.34e-114
thyroid follicle cell 1	ENSDARG00000079403	si:dkey-204l11.1	0.27	0.04	0.13	0.15	0.05	3.17e-105	1.58e-98
thyroid follicle cell 1	ENSDARG00000059327	gata2a	0.26	0.1	0.45	0.37	0.12	8.01e-282	4e-275
thyroid follicle cell 1	ENSDARG00000017119	vps37a	0.23	0.11	1.08	0.49	0.17	0	0
thyroid follicle cell 1	ENSDARG00000006110	chrd	0.23	0.04	0.22	0.19	0.06	1.62e-129	8.1e-123
thyroid follicle cell 1	ENSDARG00000041952	prox2	0.22	0.05	0.2	0.23	0.07	2.17e-158	1.08e-151
thyroid follicle cell 1	ENSDARG00000028614	mospd1	0.22	0.05	0.21	0.21	0.06	3.37e-134	1.69e-127
thyroid follicle cell 1	ENSDARG00000099149	hs3st3b1a	0.22	0.1	0.87	0.48	0.15	0	0
thyroid follicle cell 1	ENSDARG00000011373	mknk2a	0.18	0.04	0.2	0.23	0.06	1.1e-141	5.49e-135
thyroid follicle cell 1	ENSDARG00000019304	phactr3b	0.18	0.04	0.26	0.24	0.06	7.66e-144	3.83e-137
thyroid follicle cell 1	ENSDARG00000098529	ccne2	0.17	0.05	0.32	0.3	0.07	7.95e-160	3.97e-153
thyroid follicle cell 1	ENSDARG00000014796	wnt11	0.17	0.05	0.39	0.29	0.07	5.4e-162	2.7e-155
thyroid follicle cell 1	ENSDARG00000069763	etv5a	0.12	0.05	0.56	0.45	0.1	1.1e-226	5.5e-220
thyroid follicle cell 1	ENSDARG00000099746	rgs3a	0.1	0.04	0.58	0.43	0.09	1.02e-208	5.07e-202
thyroid follicle cell 2	ENSDARG00000076685	ccn4b	0.79	0.21	0.72	0.27	0.2	1.49e-115	7.46e-109
thyroid follicle cell 2	ENSDARG00000096848	CR855311.2	0.77	0.07	0.11	0.09	0.05	5.36e-31	2.68e-24
thyroid follicle cell 2	ENSDARG00000020084	tg	0.77	0.64	9.49	0.82	0.61	0	0
thyroid follicle cell 2	ENSDARG00000074033	adamtsl2	0.6	0.21	0.99	0.35	0.19	8.72e-107	4.36e-100
thyroid follicle cell 2	ENSDARG00000037195	tshr	0.46	0.07	0.24	0.15	0.06	9.71e-35	4.85e-28
thyroid follicle cell 2	ENSDARG00000076787	angpt4	0.39	0.18	1.26	0.46	0.18	3.18e-103	1.59e-96
thyroid follicle cell 2	ENSDARG00000061481	wu:fj05g07	0.3	0.1	0.79	0.33	0.12	4.08e-67	2.04e-60
thyroid follicle cell 2	ENSDARG00000101660	sntg2	0.29	0.06	0.49	0.21	0.07	1.14e-39	5.69e-33
thyroid follicle cell 2	ENSDARG00000022971	epha6	0.28	0.14	1.46	0.5	0.17	2.65e-94	1.32e-87
thyroid follicle cell 2	ENSDARG00000022176	IGLON5	0.27	0.24	10.29	0.89	0.38	7.4e-215	3.7e-208
thyroid follicle cell 2	ENSDARG00000012555	ak5	0.23	0.07	0.65	0.29	0.09	1.88e-54	9.39e-48
thyroid follicle cell 2	ENSDARG00000056554	rap1gap	0.18	0.16	3.96	0.84	0.32	4.6e-181	2.3e-174
thyroid follicle cell 2	ENSDARG00000028148	pax2a	0.18	0.07	0.95	0.39	0.09	6.71e-53	3.35e-46
thyroid follicle cell 2	ENSDARG00000034522	rab6ba	0.17	0.1	1.72	0.56	0.18	8.86e-102	4.43e-95
thyroid follicle cell 2	ENSDARG00000075555	adamts17	0.15	0.06	1.23	0.4	0.09	2.7e-53	1.35e-46
thyroid follicle cell 2	ENSDARG00000073872	tpst1	0.14	0.07	1.3	0.51	0.12	4.95e-67	2.47e-60
thyroid follicle cell 2	ENSDARG00000095339	si:dkeyp-44a8.4	0.14	0.04	0.59	0.27	0.05	1.43e-29	7.15e-23
thyroid follicle cell 2	ENSDARG00000056101	kcnd3	0.14	0.06	1.41	0.44	0.11	3.16e-60	1.58e-53
thyroid follicle cell 2	ENSDARG00000007220	ncam1b	0.13	0.07	1.91	0.57	0.11	1.42e-62	7.1e-56
thyroid follicle cell 2	ENSDARG00000104810	akt3a	0.13	0.05	1.96	0.38	0.07	2.6e-42	1.3e-35
thyroid follicle cell 2	ENSDARG00000070903	met	0.13	0.04	0.7	0.35	0.08	4.07e-44	2.03e-37
trigeminal ganglion	ENSDARG00000077596	phf24	0.2	0.07	0.53	0.35	0.15	0	0
trigeminal ganglion	ENSDARG00000087247	kcnab2a	0.18	0.11	4.05	0.61	0.25	0	0
trigeminal ganglion	ENSDARG00000087616	maptb	0.18	0.09	0.91	0.51	0.19	0	0
trigeminal ganglion	ENSDARG00000107086	CU179656.1	0.17	0.07	1.21	0.43	0.22	0	0
trigeminal ganglion	ENSDARG00000023445	atp2b3b	0.16	0.08	1.01	0.52	0.19	0	0
trigeminal ganglion	ENSDARG00000059897	ntrk2a	0.16	0.07	0.8	0.46	0.17	0	0
trigeminal ganglion	ENSDARG00000060149	ablim1a	0.15	0.05	0.4	0.36	0.1	0	0
trigeminal ganglion	ENSDARG00000058699	tmeff2b	0.15	0.1	1.78	0.7	0.3	0	0
trigeminal ganglion	ENSDARG00000018032	scn8ab	0.14	0.06	0.59	0.43	0.15	0	0
trigeminal ganglion	ENSDARG00000015627	rgs6	0.14	0.09	1.59	0.65	0.24	0	0
trigeminal ganglion	ENSDARG00000069196	ebf1b	0.12	0.07	2.15	0.58	0.16	0	0
trigeminal ganglion	ENSDARG00000098161	cntn4	0.12	0.06	1.11	0.51	0.15	0	0
trigeminal ganglion	ENSDARG00000021735	cacna1ba	0.12	0.07	1.03	0.6	0.19	0	0
trigeminal ganglion	ENSDARG00000019328	plxna4	0.12	0.1	2.52	0.84	0.25	0	0
trigeminal ganglion	ENSDARG00000057927	rps6ka3b	0.11	0.07	0.9	0.58	0.17	0	0
trigeminal ganglion	ENSDARG00000005775	scn8aa	0.11	0.06	0.79	0.55	0.14	0	0
unknown (dcn+, col6+)	ENSDARG00000032831	htra1a	0.47	0.19	0.86	0.4	0.22	0	0
unknown (dcn+, col6+)	ENSDARG00000005716	olfml2ba	0.45	0.06	0.23	0.14	0.07	0	0
unknown (dcn+, col6+)	ENSDARG00000103443	vwde	0.42	0.07	0.27	0.16	0.07	0	0
unknown (dcn+, col6+)	ENSDARG00000006901	si:ch1073-459j12.1	0.4	0.2	1.12	0.51	0.24	0	0
unknown (dcn+, col6+)	ENSDARG00000040985	itgbl1	0.39	0.19	1.16	0.48	0.23	0	0
unknown (dcn+, col6+)	ENSDARG00000077139	col6a3	0.37	0.26	2.14	0.71	0.33	0	0
unknown (dcn+, col6+)	ENSDARG00000089519	fbln7	0.35	0.08	0.41	0.23	0.1	0	0
unknown (dcn+, col6+)	ENSDARG00000079752	col6a4a	0.35	0.2	1.55	0.58	0.25	0	0
unknown (dcn+, col6+)	ENSDARG00000012066	dcn	0.32	0.21	2.12	0.65	0.3	0	0
unknown (dcn+, col6+)	ENSDARG00000061436	col6a2	0.3	0.18	1.41	0.58	0.26	0	0
unknown (dcn+, col6+)	ENSDARG00000074908	col6a1	0.27	0.2	2.46	0.75	0.32	0	0
unknown (dcn+, col6+)	ENSDARG00000060397	hhip	0.25	0.13	1.27	0.51	0.2	0	0
unknown (dcn+, col6+)	ENSDARG00000004932	anos1b	0.24	0.07	0.55	0.29	0.11	0	0
unknown (dcn+, col6+)	ENSDARG00000020007	col1a2	0.22	0.22	20.65	1	0.46	0	0
unknown (dcn+, col6+)	ENSDARG00000035809	col1a1b	0.22	0.22	19.34	0.99	0.42	0	0
unknown (dcn+, col6+)	ENSDARG00000088255	smoc1	0.2	0.05	0.57	0.26	0.08	0	0
unknown (dcn+, col6+)	ENSDARG00000078362	zmp:0000000846	0.16	0.06	1.36	0.35	0.08	0	0
unknown (dcn+, col6+)	ENSDARG00000012593	col5a1	0.16	0.16	10.82	0.99	0.44	0	0
unknown (dcn+, col6+)	ENSDARG00000012405	col1a1a	0.16	0.15	12.42	0.97	0.33	0	0
unknown (dcn+, col6+)	ENSDARG00000097738	AL929222.2	0.14	0.06	0.93	0.41	0.1	0	0
unknown (dcn+, col6+)	ENSDARG00000009014	col11a1b	0.14	0.11	3.03	0.79	0.22	0	0
unknown (dcn+, col6+)	ENSDARG00000006065	znf385b	0.12	0.08	2.12	0.64	0.21	0	0
unknown (dcn+, col6+)	ENSDARG00000019353	sparc	0.12	0.07	1.81	0.62	0.15	0	0
unknown (dcn+, col6+)	ENSDARG00000031678	col5a2a	0.12	0.05	0.99	0.46	0.1	0	0
unknown (K+ channel, ciliated)	ENSDARG00000007407	barx1	0.53	0.05	0.18	0.09	0.04	1.88e-13	9.41e-07
unknown (K+ channel, ciliated)	ENSDARG00000062346	cacna1ea	0.39	0.11	0.87	0.28	0.11	1.35e-36	6.76e-30
unknown (K+ channel, ciliated)	ENSDARG00000059798	kcnq1.1	0.39	0.07	0.44	0.18	0.06	3e-22	1.5e-15
unknown (K+ channel, ciliated)	ENSDARG00000058732	scgn	0.37	0.06	0.36	0.18	0.09	4.65e-30	2.32e-23
unknown (K+ channel, ciliated)	ENSDARG00000087704	gfra3	0.36	0.21	2.18	0.59	0.24	3.86e-78	1.93e-71
unknown (K+ channel, ciliated)	ENSDARG00000008140	kcnab1a	0.32	0.21	3.21	0.65	0.25	2.32e-82	1.16e-75
unknown (K+ channel, ciliated)	ENSDARG00000058961	ngfa	0.32	0.07	0.57	0.21	0.07	5.69e-24	2.84e-17
unknown (K+ channel, ciliated)	ENSDARG00000036082	tph1b	0.29	0.05	0.41	0.18	0.07	1.66e-24	8.31e-18
unknown (K+ channel, ciliated)	ENSDARG00000043220	kcnh5a	0.29	0.12	1.49	0.41	0.17	3.49e-56	1.74e-49
unknown (K+ channel, ciliated)	ENSDARG00000059690	slc29a4	0.29	0.05	0.46	0.16	0.06	1.72e-21	8.57e-15
unknown (K+ channel, ciliated)	ENSDARG00000063732	pde11a	0.26	0.04	0.36	0.16	0.05	2.93e-18	1.46e-11
unknown (K+ channel, ciliated)	ENSDARG00000104139	atp1a3b	0.26	0.08	0.82	0.29	0.11	4.11e-38	2.06e-31
unknown (K+ channel, ciliated)	ENSDARG00000055305	ret	0.23	0.06	0.75	0.26	0.09	5.26e-32	2.63e-25
unknown (K+ channel, ciliated)	ENSDARG00000098856	RYR2	0.23	0.07	0.82	0.32	0.1	9.43e-33	4.71e-26
unknown (K+ channel, ciliated)	ENSDARG00000022518	pex5la	0.21	0.06	0.78	0.28	0.09	1.07e-29	5.37e-23
unknown (K+ channel, ciliated)	ENSDARG00000070567	cadpsb	0.2	0.13	2.23	0.66	0.21	1.41e-67	7.06e-61
unknown (K+ channel, ciliated)	ENSDARG00000077492	atp8a2	0.19	0.09	1.62	0.47	0.14	2.71e-46	1.35e-39
unknown (K+ channel, ciliated)	ENSDARG00000076404	mctp1a	0.16	0.08	1.27	0.49	0.17	9.9e-55	4.95e-48
unknown (K+ channel, ciliated)	ENSDARG00000034785	dachb	0.16	0.05	0.93	0.31	0.08	1.93e-28	9.67e-22
unknown (K+ channel, ciliated)	ENSDARG00000061918	cplx2	0.16	0.04	0.71	0.28	0.08	3.5e-26	1.75e-19
unknown (K+ channel, ciliated)	ENSDARG00000079414	sez6b	0.14	0.05	1.16	0.38	0.07	1.62e-24	8.09e-18
unknown (K+ channel, ciliated)	ENSDARG00000103390	cacna2d2a	0.12	0.07	2.39	0.56	0.13	2.35e-43	1.17e-36
unknown (K+ channel, ciliated)	ENSDARG00000014746	rbfox1	0.11	0.08	4.79	0.79	0.15	4.57e-51	2.28e-44
unknown sensory ganglion	ENSDARG00000088837	BX571952.1	0.32	0.13	0.51	0.4	0.14	7.32e-202	3.66e-195
unknown sensory ganglion	ENSDARG00000069134	vwc2l	0.31	0.1	0.37	0.33	0.11	7.58e-148	3.79e-141
unknown sensory ganglion	ENSDARG00000010029	spon1a	0.31	0.27	4.55	0.89	0.36	0	0
unknown sensory ganglion	ENSDARG00000003994	syt9a	0.29	0.14	0.63	0.48	0.19	1e-265	5.02e-259
unknown sensory ganglion	ENSDARG00000073920	cntnap5a	0.28	0.1	0.47	0.36	0.13	7.42e-184	3.71e-177
unknown sensory ganglion	ENSDARG00000011066	glra3	0.26	0.11	0.53	0.42	0.13	3.17e-175	1.58e-168
unknown sensory ganglion	ENSDARG00000068100	tafa5l	0.26	0.1	0.46	0.41	0.12	7.39e-167	3.69e-160
unknown sensory ganglion	ENSDARG00000107086	CU179656.1	0.24	0.18	1.97	0.75	0.37	0	0
unknown sensory ganglion	ENSDARG00000060393	fibcd1	0.23	0.11	0.63	0.48	0.17	1.31e-231	6.56e-225
unknown sensory ganglion	ENSDARG00000093851	CU639468.1	0.22	0.13	0.98	0.6	0.2	6.37e-272	3.18e-265
unknown sensory ganglion	ENSDARG00000076404	mctp1a	0.22	0.17	1.89	0.77	0.35	0	0
unknown sensory ganglion	ENSDARG00000074310	rbfox3b	0.22	0.19	3.05	0.86	0.33	0	0
unknown sensory ganglion	ENSDARG00000059897	ntrk2a	0.22	0.14	1.23	0.67	0.25	0	0
unknown sensory ganglion	ENSDARG00000076701	b4galnt4b	0.2	0.09	0.55	0.44	0.13	8.87e-178	4.43e-171
unknown sensory ganglion	ENSDARG00000032737	gria3a	0.19	0.09	0.74	0.45	0.13	1.02e-187	5.09e-181
unknown sensory ganglion	ENSDARG00000017466	ncam2	0.18	0.15	5.41	0.84	0.26	0	0
unknown sensory ganglion	ENSDARG00000100267	GRM7	0.18	0.11	0.92	0.6	0.18	8.19e-244	4.09e-237
unknown sensory ganglion	ENSDARG00000077905	csmd3a	0.17	0.09	0.78	0.51	0.12	2.71e-168	1.36e-161
unknown sensory ganglion	ENSDARG00000058699	tmeff2b	0.16	0.12	2.04	0.72	0.27	0	0
unknown sensory ganglion	ENSDARG00000074560	CHST8	0.16	0.11	1.58	0.71	0.24	0	0
unknown sensory ganglion	ENSDARG00000003680	runx1t1	0.15	0.13	2.29	0.85	0.26	0	0
unknown sensory ganglion	ENSDARG00000075362	whrna	0.14	0.09	1.28	0.65	0.19	8.23e-271	4.11e-264
unknown sensory ganglion	ENSDARG00000098435	BX005003.1	0.13	0.08	1.26	0.64	0.14	7.43e-190	3.71e-183
unknown sensory ganglion	ENSDARG00000090035	rtn4r	0.13	0.1	1.55	0.75	0.2	2.1e-279	1.05e-272
unknown sensory ganglion	ENSDARG00000045639	elavl4	0.11	0.1	3.9	0.92	0.28	0	0
vascular smooth muscle	ENSDARG00000112419	si:ch211-62a1.3	0.77	0.33	1.78	0.44	0.33	0	0
vascular smooth muscle	ENSDARG00000004753	mylkb	0.65	0.26	1.14	0.4	0.28	0	0
vascular smooth muscle	ENSDARG00000086391	cald1b	0.63	0.14	0.56	0.22	0.14	0	0
vascular smooth muscle	ENSDARG00000045180	acta2	0.62	0.27	1.27	0.43	0.28	0	0
vascular smooth muscle	ENSDARG00000045408	tagln	0.6	0.05	0.18	0.09	0.06	4.73e-192	2.36e-185
vascular smooth muscle	ENSDARG00000005221	desmb	0.59	0.06	0.26	0.11	0.07	1.34e-229	6.67e-223
vascular smooth muscle	ENSDARG00000096508	BX322618.1	0.55	0.04	0.17	0.08	0.05	2.01e-154	1.01e-147
vascular smooth muscle	ENSDARG00000013787	gucy1a1	0.53	0.06	0.25	0.11	0.07	4.52e-223	2.26e-216
vascular smooth muscle	ENSDARG00000009782	myh11a	0.51	0.31	2.83	0.61	0.39	0	0
vascular smooth muscle	ENSDARG00000012366	fbp2	0.49	0.06	0.53	0.12	0.07	1.02e-227	5.11e-221
vascular smooth muscle	ENSDARG00000012671	inhbaa	0.36	0.06	0.38	0.17	0.08	9.51e-263	4.75e-256
vascular smooth muscle	ENSDARG00000036422	ntn5	0.33	0.09	0.67	0.26	0.12	0	0
vascular smooth muscle	ENSDARG00000059058	vipr1b	0.31	0.04	0.29	0.12	0.05	6.8e-168	3.4e-161
vascular smooth muscle	ENSDARG00000061436	col6a2	0.29	0.13	1.37	0.42	0.17	0	0
vascular smooth muscle	ENSDARG00000014646	aoc2	0.27	0.05	0.42	0.18	0.07	1.46e-234	7.31e-228
vascular smooth muscle	ENSDARG00000074908	col6a1	0.27	0.15	2.52	0.56	0.22	0	0
vascular smooth muscle	ENSDARG00000117155	BX323087.1	0.26	0.05	0.44	0.18	0.09	4.36e-286	2.18e-279
vascular smooth muscle	ENSDARG00000117253	BX088707.3	0.24	0.12	1.89	0.51	0.17	0	0
vascular smooth muscle	ENSDARG00000019702	aldocb	0.23	0.06	1.02	0.25	0.1	0	0
vascular smooth muscle	ENSDARG00000087402	tpm1	0.18	0.08	1.29	0.42	0.14	0	0
vascular smooth muscle	ENSDARG00000098123	si:dkey-44g17.6	0.16	0.04	0.86	0.23	0.08	6.65e-261	3.33e-254
vascular smooth muscle	ENSDARG00000055009	col4a1	0.15	0.06	1	0.36	0.1	0	0
vascular smooth muscle	ENSDARG00000104682	tpm2	0.12	0.05	1.25	0.38	0.09	4.65e-287	2.32e-280
xanthophore	ENSDARG00000058553	sprb	0.82	0.14	0.25	0.18	0.14	0	0
xanthophore	ENSDARG00000025912	bscl2l	0.75	0.32	0.79	0.42	0.34	0	0
xanthophore	ENSDARG00000114516	CABZ01021592.1	0.71	0.37	1.82	0.52	0.4	0	0
xanthophore	ENSDARG00000103789	tmem130	0.67	0.11	0.22	0.17	0.12	0	0
xanthophore	ENSDARG00000057148	mocos	0.62	0.28	0.81	0.46	0.35	0	0
xanthophore	ENSDARG00000093957	si:dkey-251i10.2	0.6	0.22	0.76	0.37	0.26	0	0
xanthophore	ENSDARG00000071475	aox5	0.6	0.42	1.75	0.71	0.54	0	0
xanthophore	ENSDARG00000056028	slc22a7a	0.58	0.14	0.31	0.24	0.16	0	0
xanthophore	ENSDARG00000055240	xdh	0.58	0.14	0.34	0.24	0.18	0	0
xanthophore	ENSDARG00000063288	slc2a11b	0.57	0.36	1.39	0.63	0.48	0	0
xanthophore	ENSDARG00000029894	slc2a15a	0.56	0.35	1.34	0.62	0.46	0	0
xanthophore	ENSDARG00000045792	si:dkey-106n21.1	0.55	0.42	2.98	0.77	0.6	0	0
xanthophore	ENSDARG00000053269	slc2a15b	0.48	0.28	1.3	0.59	0.42	0	0
xanthophore	ENSDARG00000099101	gch2	0.47	0.26	1.28	0.55	0.38	0	0
xanthophore	ENSDARG00000045269	pts	0.45	0.12	0.4	0.27	0.18	0	0
xanthophore	ENSDARG00000070818	pax7b	0.44	0.39	6.99	0.89	0.61	0	0
xanthophore	ENSDARG00000100398	pax7a	0.37	0.33	9.06	0.88	0.54	0	0
xanthophore	ENSDARG00000078479	mocs1	0.36	0.12	0.51	0.35	0.21	0	0
xanthophore	ENSDARG00000062481	mlphb	0.32	0.11	0.52	0.35	0.2	0	0
xanthophore	ENSDARG00000117428	CR848833.1	0.27	0.12	1.18	0.42	0.21	0	0
xanthophore	ENSDARG00000099842	CU138533.1	0.26	0.17	1.63	0.66	0.36	0	0
xanthophore	ENSDARG00000057166	lrmda	0.19	0.19	12.77	0.96	0.59	0	0
xanthophore	ENSDARG00000103476	trpm1b	0.19	0.15	2.53	0.76	0.39	0	0
xanthophore	ENSDARG00000061635	myo5aa	0.16	0.12	1.79	0.72	0.32	0	0
xanthophore	ENSDARG00000089076	gphna	0.16	0.13	2.68	0.81	0.37	0	0
